# Extending sampling approaches for great crested newt (*Triturus cristatus*) eDNA monitoring

**DOI:** 10.1101/2024.10.21.619420

**Authors:** Lynsey R. Harper, Kirsten J. Harper, Suzie Platts, Rebecca Irwin, Michael Bennett, Ben Jones, Oliver Taylor, Laura Plant, Danielle Eccleshall, Andrew Briscoe, Luke Gorman, Kat Stanhope, Bastian Egeter

## Abstract

1. Environmental DNA (eDNA) monitoring has been used for great crested newt (*Triturus cristatus*) survey in the UK since the publication of a Defra-funded trial in 2014. If eDNA results are to be used in support of a great crested newt licence, surveys must be performed during a 76-day survey window (15 April – 30 June) to coincide with peak great crested newt activity, and must follow the approved ethanol precipitation protocol. However, eDNA detection is possible in other months and filtration may be a more effective method of eDNA capture.
2. We investigated whether the great crested newt eDNA survey season could be extended and filtration could be used for great crested newt eDNA capture by reviewing the available evidence and conducting a field study from April to October 2022. Paired water samples for ethanol precipitation and filtration were collected from 25 ponds once a month, resulting in 124 samples of each type. All samples (N = 248) were analysed with the approved great crested newt quantitative PCR assay.
3. Our results indicate that great crested newts can be reliably detected using both eDNA capture methods from April to August, with detection rates decreasing in September and October. Great crested newt eDNA detection was comparable or higher with filtration than ethanol precipitation.
4. *Practical implication.* Acceptance of filtration for great crested newt eDNA surveys could allow more water to be processed for robust and reliable estimates of great crested newt presence. Extending the great crested newt eDNA survey season to August could allow more waterbodies to be surveyed for great crested newt presence (but not absence), and identification of sites that provide important habitat for great crested newts outside of the breeding season. This would also remove logistical challenges and costs associated with completing sampling within 11 weeks and laboratory analysis within 10 working days from sample receipt. Furthermore, great crested newt eDNA surveys could be more frequently carried out alongside monitoring for other species, which are typically surveyed from April to September/October or year-round with conventional methods or eDNA surveys using filtration. This could enable infrastructure projects to develop more effective mitigation measures as well as reduce time required from surveyors and survey costs.

## Appendix 1 for "Extending sampling approaches for great crested newt (*Triturus cristatus*) eDNA monitoring"

### Sheet: READ ME
	Appendix 1. Summary of information extracted for each source identified by the literature review.
	This file contains five sheets in addition to this one.
	'Literature' contains the studies found in June 2022 when Google Scholar was searched using the terms “environmental DNA”, “eDNA”, “ethanol precipitation”, “filtration”, “qPCR”, “great crested newt”, “Triturus cristatus”, “GCN”,
	and “amphibians”, including which studies were excluded due to insufficient reporting of methods. It also lists studies that have been published since June 2022 that likely would have met the search criteria.
	'Extracted information' contains the methodological information extracted from each study to determine how widely used filtration and out-of-season survey were for great crested newt eDNA detection.
	'Extracted information codes' contains the names of column headers used in 'Extracted information' and a description of the cell values in each column.
	'eDNA score' contains the qPCR results for studies that reported this information.
	'eDNA score codes' contains the names of column headers used in 'eDNA score' and a description of the cell values in each column.

### Sheet: Literature
Paper ID	Authors	Year	Journal	DOI	Title	Notes
1	Buxton, A.S., Groombridge, J.J., Zakaria, N.B. & Griffiths, R.A.	2017	Scientific Reports	https://doi.org/10.1038/srep46294	Seasonal variation in environmental DNA in relation to population size and environmental factors
2	Buxton, A.S., Groombridge, J.J. & Griffiths, R.A.	2018	PLoS ONE	https://doi.org/10.1371/journal.pone.0191737	Seasonal variation in environmental DNA detection in sediment and water samples
3	Buxton, A.S., Groombridge, J.J. & Griffiths, R.A.	2018	Citizen Science: Theory and Prictice	https://doi.org/10.5334/cstp.151	Comparison of Two Citizen Scientist Methods for Collecting Pond Water Samples for Environmental DNA Studies
4	Rees, H.C., Baker, C.A., Gardner, D.S., Maddison, B.C. & Gough, K.C.	2017	BMC Research Notes	https://doi.org/10.1186/s13104-017-2657-y	The detection of great crested newts year round via environmental DNA analysis
5	Gorman, L., Nisbet, S. & Wansbury, C.	2020	CIEEM In Practice	NA	Extended season environmental DNA surveys for great crested newts
6	Gorman, L.	2020	Personal Communication	NA	NA	Samples processed by SureScreen
7	Troth, C.	2020-2022	Personal Communication	NA	NA	SureScreen client samples
Published before literature review undertaken but excluded due to insufficient reporting of methods:
Box, J., Harpham, E., & Jackson, R. (2019). Translocation of a large population of great crested newts. The Herpetological Journal, 29, 82–94.
Grillas, C. E., Ugnon-Coussioz, E. L., Priol, P. A., & Renet, J. U. (2018) Low occurrence of the great crested newt Triturus cristatus at the limits of its range: an alarming preliminary study. Herpetological Bulletin, 145, 14-18.
Published after literature review undertaken:
Strand, L. Å., Måseide, H. K., Gaupeland, S., Johansen, B. S., & Slettan, A. (2022). Great crested newt Triturus cristatus, smooth newt Lissotriton vulgaris, and other amphibians in an acidified area of southern Norway surveyed using eDNA and other methods. The Herpetological Bulletin, 161.
Knudsen, S. W., Hesselsøe, M., Rytter, M., Lillemark, M. R., Tøttrup, A. P., Rahbek, C., Sheard, J. K., Thomsen, P. F., Agersnap, S., Mortensen, P. B., & Møller, P. R. (2023). Detection of environmental DNA from amphibians in Northern Europe applied in citizen science. Environmental DNA, 5(6), 1429-1448.
Priol, P., Renet, J., Besnard, A., Scher, O., & Bernard, P. (2023). Habitat Suitability Index is not relevant for great crested newt occupancy at its range margins: a Mediterranean case study. Hydrobiologia, 850(3), 591-605.
Rees, H. C. & Kane, S.D. (2024) GCN sample analysis via single species assay and metabarcoding. Natural England Commissioned Report, Number 534

### Sheet: Extracted information
														ethanol precipitation:											filtration:
paper_ID	target_species	environment_sampled	waterbody	sample_type	capture_method	sample_volume	GCN_protocol	other_protocol	number_samples	waterbody_area	number_waterbodies	number_sites	date	water_vol	ethanol_perc	ethanol_vol	sodium_acetate_mol	sodium_acetate_pH	sodium_acetate_vol	storage_temp	storage_time	centrifuge_speed	centrifuge_time	centrifuge_temp	water_vol	filter_type	pore_size	membrane_material	membrane_diameter	preservation_buffer	storage_temp	storage_time	DNA_extraction_method	amplification_method	number_tech_reps	number_waterbodies_positive	eDNA_score	copy_number	correlation_abundance	conventional_pop_est	other_metadata
1	Great crested newt (Triturus cristatus)	Freshwater	pond	water	Filtration	1000	N	Single sample per pond	1	Not reported	8	1	26/2/15 - 29/10/15												1000	Enclosed	0.7	glass microfiber	30	NA	-20	Not reported	DNeasy Blood & Tissue Kit (Qiagen)	qPCR	8	Not reported	Not reported	Not reported	2 peaks: first peak corresponded to the end of the adult breeding season in early June. The second peak was observed from mid-July to mid-August and corre-sponded with the peak in larval numbers.	53-60 adults, 0.39 bottle trap detectibility	Not reported
1	Great crested newt (Triturus cristatus)	Freshwater	pond	water	Ethanol precipitation	90	Y	NA	1	Not reported	8	1	26/2/15 - 29/10/15	15.5	99-100	33	3	Not reported	1.5	-20	NA	Not reported	30	6									DNeasy Blood & Tissue Kit (Qiagen)	qPCR	8	Not reported	Not reported	Not reported	2 peaks: first peak corresponded to the end of the adult breeding season in early June. The second peak was observed from mid-July to mid-August and corre-sponded with the peak in larval numbers.	53-60 adults, 0.39 bottle trap detectibility	Not reported
2	Great crested newt (Triturus cristatus)	Freshwater	pond	sediment	Ethanol precipitation	90	Y	NA	1	Not reported	18	3	Apr 2016; Jul 2016; Oct 2016; Jan 2017	15	99-100	33	3	Not reported	1.5	-20	NA	Not reported	30	Not reported									QIAamp DNA Stool Mini Kit (Qiagen)	qPCR	8	3	See eDNA scores tab	Not reported	detection increasing between spring and summer in each of the three study areas, and declining through the autumn to lowest levels in the winter. Higher HSI score = greater detection probabilities	Not reported	HSI = 0.34 - 0.91 (maj = 0.65-0.80)
2	Great crested newt (Triturus cristatus)	Freshwater	pond	water	Ethanol precipitation	15	N	60 ml subsamples from 10 locations pooled together	1	Not reported	18	3	Apr 2016; Jul 2016; Oct 2016; Jan 2017	15	99-100	33	3	Not reported	1.5	-20	NA	Not reported	30	6									DNeasy Blood & Tissue Kit (Qiagen)	qPCR	8	3	See eDNA scores tab	Not reported	detection increasing between spring and summer in each of the three study areas, and declining through the autumn to lowest levels in the winter. Higher HSI score = greater detection probabilities	Not reported	HSI = 0.34 - 0.91 (maj = 0.65-0.80)
3	Great crested newt (Triturus cristatus)	Freshwater	pond	water	Ethanol precipitation	90	Y	NA	1	Not reported	1	1	March - September 2015	15	99-100	33	3	Not reported	1.5	-20	NA	Not reported	35	Not reported									DNeasy Blood & Tissue Kit (Qiagen)	qPCR	8	1	Not reported	Not reported	There was no difference in extract concentration from filters and ethanol precipitation paired samples collected from ponds; eDNA score (proportion of positive qPCR replicates) for the two collection methods for all 61 paired eDNA samples. Again we found no significant difference between the sample collection methods	Not reported	Not reported
3	Great crested newt (Triturus cristatus)	Freshwater	pond	water	Filtration	1000	N	Single sample per pond	1	Not reported	1	1	March - September 2015												500-1000	Enclosed	0.7	glass microfiber	30	NA	-20	Not reported	DNeasy Blood & Tissue Kit (Qiagen)	qPCR	8	1	Not reported	Not reported	There was no difference in extract concentration from filters and ethanol precipitation paired samples collected from ponds; eDNA score (proportion of positive qPCR replicates) for the two collection methods for all 61 paired eDNA samples. Again we found no significant difference between the sample collection methods	Not reported	Not reported
4	Great crested newt (Triturus cristatus)	Freshwater	pond	water	Ethanol precipitation	90	Y	NA	1	Not reported	2	1	every month March 2014 - February 2015	15	99-100	33.5	3	5.2	1.5	NA	NA	5000 x g	35	6									DNeasy Blood & Tissue Kit (Qiagen)	qPCR	12	1	See eDNA scores tab	Not reported	eDNA scores were high (median, 9 out of 12) during, and either side of, the current survey window, i.e. April–June and in March, July, and August which corresponds to when great crested newts were visually observed by our ecologists (Table 1). Outside of this period (i.e. September–February) eDNA scores fell significantly (median 3 out of 12) and great crested newts were not visually observed prior to sample collection. Based on these results, great crested newts were consist-ently detected in these two ponds from March through to August. This would therefore allow for significant exten-sion to the current survey window.	Not reported	Not reported
5	Great crested newt (Triturus cristatus)	Freshwater	pond	water	Ethanol precipitation	90	Y	NA	1	Not reported	15	3	September 2019 - various dates per site	15	99-100	33.5	3	Not reported	1.5	NA	NA	Not reported	Not reported	Not reported									Not reported	qPCR	12	15	See eDNA scores tab	Not reported	Unknown	See eDNA scores tab	Not reported
6	Great crested newt (Triturus cristatus)	Freshwater	pond	water	Ethanol precipitation	90	Y	NA	1	Not reported	15	2	September 2020 - exact dates unknown	15	99-100	33.5	3	Not reported	1.5	NA	NA	Not reported	Not reported	Not reported									Not reported	qPCR	12	13	See eDNA scores tab	Not available	Not available	Not available	Not available
7	Great crested newt (Triturus cristatus)	Freshwater	pond	water	Ethanol precipitation	90	Y	NA	1	Not reported	130	Not reported	various dates from September 2020 - November 2022	15	99-100	33.5	3	Not reported	1.5	NA	NA	Not reported	Not reported	Not reported									Not reported	qPCR	12	42	See eDNA scores tab	Not available	Not available	Not available	Not available

### Sheet: Extracted information codes
Code	Definition
paper_ID	ID assigned to published/grey literature which met search and inclusion criteria
target_species	The focal species of the investigation
environment_sampled	The aquatic environment sampled for eDNA (freshwater/marine/estuary)
waterbody	The type of waterbody sampled (e.g. pond, lake, stream, river)
sample_type	The type of environmental sample collected (water/sediment)
capture_method	The method used to capture and concentrate eDNA
sample_volume	The volume of water (ml) collected per sample
GCN_protocol	The established field protocol (Biggs et al. 2014) for GCN eDNA survey was followed (Y/N)
other_protocol	Another field protocol for sample collection was followed (Y/N)
number_samples	The number of samples collected per waterbody
waterbody_area	The surface area (km²) of the waterbody sampled
number_waterbodies	The number of waterbodies sampled for eDNA
number_sites	The number of distinct geographic sites with waterbodies that were sampled for eDNA
date	The date that eDNA sampling occurred
ethanol precipitation: water_vol	The volume (ml) of water processed with ethanol precipitation
ethanol precipitation: ethanol_perc	The percentage of ethanol used for ethanol precipitation
ethanol precipitation: ethanol_vol	The volume (ml) of ethanol used for ethanol precipitation
ethanol precipitation: sodium_acetate_mol	The molarity (M) of sodium acetate used for ethanol precipitation
ethanol precipitation: sodium_acetate_pH	The pH of sodium acetate used for ethanol precipitation
ethanol precipitation: sodium_acetate_vol	The volume (ml) of sodium acetate used for ethanol precipitation
ethanol precipitation: storage_temp	The temperature (˚C) that samples were stored at after water was added to ethanol/sodium acetate
ethanol precipitation: storage_time	The length of time that samples were stored for after water was added to ethanol/sodium acetate
ethanol precipitation: centrifuge_speed	The centrifugation speed used to pellet DNA
ethanol precipitation: centrifuge_time	The centrifugation time (min) used to pellet DNA
ethanol precipitation: centrifuge_temp	The centrifugation temperature (˚C) used to pellet DNA
filtration: water_vol	The volume (ml) of water processed with filtration
filtration: filter_type	The type of filter used (open/enclosed)
filtration: pore_size	The pore size (µm) of the filter used
filtration: membrane_material	The material of the filter membrane
filtration: membrane_diameter	The diameter (mm) of the filter membrane
filtration: preservation_buffer	The preservation buffer added to the filter to minimise DNA degradation
filtration: storage_temp	The temperature (˚C) that samples were stored at after water was filtered
filtration: storage_time	The length of time that samples were stored for after water was filtered
DNA_extraction_method	The method (e.g. custom protocol, commercial kit) used to extract DNA from the pellet or filter
amplification_method	The method used to amplify DNA (endpoint PCR, qPCR, ddPCR)
number_tech_reps	The number of technical replicates performed on each sample for DNA amplification
number_waterbodies_positive	The number of ponds in the study that tested positive for great crested newt
eDNA_score	The number of technical replicates per sample from DNA amplification that were positive for great crested newt
copy_number	The number of copies of the specific segment of DNA being targeted by the GCN qPCR assay present in a given volume of sample. This is a measure of DNA concentration.
correlation_abundance	There was a correlation between the eDNA score or copy number and estimates of relative abundance
conventional_pop_est	The conventional population estimate (number of individuals) for ponds (range of values recorded)
other_metadata	Other metadata (e.g. Habitat Suitability Index score) for ponds (range of values recorded)

### Sheet: eDNA scores
paper_ID	capture_method	sample_type	site_ID	pond_ID	month	year	volume	inhibition	degradation	GCN_visual	GCN_eDNA	eDNA_score	average_Cq	Notes
2	ethanol precipitation	sediment	Little Wittenham (LW)	CMC	April	2016	15	Pass	Pass	Unknown	N	0	Not reported	8 qPCR replicates per sample so eDNA score is out of 8, not 12. GCN was confirmed using visual surveys in all ponds, but not explicit as to whether this was once or every sampling period.
2	ethanol precipitation	sediment	Little Wittenham (LW)	CMD	April	2016	15	Pass	Pass	Unknown	N	0	Not reported	8 qPCR replicates per sample so eDNA score is out of 8, not 12. GCN was confirmed using visual surveys in all ponds, but not explicit as to whether this was once or every sampling period.
2	ethanol precipitation	sediment	Little Wittenham (LW)	W1	April	2016	15	Pass	Pass	Unknown	N	0	Not reported	8 qPCR replicates per sample so eDNA score is out of 8, not 12. GCN was confirmed using visual surveys in all ponds, but not explicit as to whether this was once or every sampling period.
2	ethanol precipitation	sediment	Little Wittenham (LW)	W3	April	2016	15	Pass	Pass	Unknown	N	0	Not reported	8 qPCR replicates per sample so eDNA score is out of 8, not 12. GCN was confirmed using visual surveys in all ponds, but not explicit as to whether this was once or every sampling period.
2	ethanol precipitation	sediment	Little Wittenham (LW)	WBR	April	2016	15	Pass	Pass	Unknown	N	0	Not reported	8 qPCR replicates per sample so eDNA score is out of 8, not 12. GCN was confirmed using visual surveys in all ponds, but not explicit as to whether this was once or every sampling period.
2	ethanol precipitation	sediment	Little Wittenham (LW)	W1	July	2016	15	Pass	Pass	Unknown	N	0	Not reported	8 qPCR replicates per sample so eDNA score is out of 8, not 12. GCN was confirmed using visual surveys in all ponds, but not explicit as to whether this was once or every sampling period.
2	ethanol precipitation	sediment	Little Wittenham (LW)	W3	July	2016	15	Pass	Pass	Unknown	N	0	Not reported	8 qPCR replicates per sample so eDNA score is out of 8, not 12. GCN was confirmed using visual surveys in all ponds, but not explicit as to whether this was once or every sampling period.
2	ethanol precipitation	sediment	Little Wittenham (LW)	W4	July	2016	15	Pass	Pass	Unknown	N	0	Not reported	8 qPCR replicates per sample so eDNA score is out of 8, not 12. GCN was confirmed using visual surveys in all ponds, but not explicit as to whether this was once or every sampling period.
2	ethanol precipitation	sediment	Little Wittenham (LW)	CMC	October	2016	15	Pass	Pass	Unknown	N	0	Not reported	8 qPCR replicates per sample so eDNA score is out of 8, not 12. GCN was confirmed using visual surveys in all ponds, but not explicit as to whether this was once or every sampling period.
2	ethanol precipitation	sediment	Little Wittenham (LW)	CMD	October	2016	15	Pass	Pass	Unknown	N	0	Not reported	8 qPCR replicates per sample so eDNA score is out of 8, not 12. GCN was confirmed using visual surveys in all ponds, but not explicit as to whether this was once or every sampling period.
2	ethanol precipitation	sediment	Little Wittenham (LW)	W1	October	2016	15	Pass	Pass	Unknown	N	0	Not reported	8 qPCR replicates per sample so eDNA score is out of 8, not 12. GCN was confirmed using visual surveys in all ponds, but not explicit as to whether this was once or every sampling period.
2	ethanol precipitation	sediment	Little Wittenham (LW)	W3	October	2016	15	Pass	Pass	Unknown	N	0	Not reported	8 qPCR replicates per sample so eDNA score is out of 8, not 12. GCN was confirmed using visual surveys in all ponds, but not explicit as to whether this was once or every sampling period.
2	ethanol precipitation	sediment	Little Wittenham (LW)	WBR	October	2016	15	Pass	Pass	Unknown	N	0	Not reported	8 qPCR replicates per sample so eDNA score is out of 8, not 12. GCN was confirmed using visual surveys in all ponds, but not explicit as to whether this was once or every sampling period.
2	ethanol precipitation	sediment	Stanfoord-Le-Hope (STC)	STC5	April	2016	15	Pass	Pass	Unknown	N	0	Not reported	8 qPCR replicates per sample so eDNA score is out of 8, not 12. GCN was confirmed using visual surveys in all ponds, but not explicit as to whether this was once or every sampling period.
2	ethanol precipitation	sediment	Stanfoord-Le-Hope (STC)	STC10	October	2016	15	Pass	Pass	Unknown	N	0	Not reported	8 qPCR replicates per sample so eDNA score is out of 8, not 12. GCN was confirmed using visual surveys in all ponds, but not explicit as to whether this was once or every sampling period.
2	ethanol precipitation	sediment	Stanfoord-Le-Hope (STC)	STC3	October	2016	15	Pass	Pass	Unknown	N	0	Not reported	8 qPCR replicates per sample so eDNA score is out of 8, not 12. GCN was confirmed using visual surveys in all ponds, but not explicit as to whether this was once or every sampling period.
2	ethanol precipitation	sediment	Stanfoord-Le-Hope (STC)	STC6	October	2016	15	Pass	Pass	Unknown	N	0	Not reported	8 qPCR replicates per sample so eDNA score is out of 8, not 12. GCN was confirmed using visual surveys in all ponds, but not explicit as to whether this was once or every sampling period.
2	ethanol precipitation	sediment	Wickford (WIC)	WIC4	April	2016	15	Pass	Pass	Unknown	N	0	Not reported	8 qPCR replicates per sample so eDNA score is out of 8, not 12. GCN was confirmed using visual surveys in all ponds, but not explicit as to whether this was once or every sampling period.
2	ethanol precipitation	sediment	Wickford (WIC)	WIC5	April	2016	15	Pass	Pass	Unknown	N	0	Not reported	8 qPCR replicates per sample so eDNA score is out of 8, not 12. GCN was confirmed using visual surveys in all ponds, but not explicit as to whether this was once or every sampling period.
2	ethanol precipitation	sediment	Wickford (WIC)	WIC6	April	2016	15	Pass	Pass	Unknown	N	0	Not reported	8 qPCR replicates per sample so eDNA score is out of 8, not 12. GCN was confirmed using visual surveys in all ponds, but not explicit as to whether this was once or every sampling period.
2	ethanol precipitation	sediment	Wickford (WIC)	WIC4	July	2016	15	Pass	Pass	Unknown	N	0	Not reported	8 qPCR replicates per sample so eDNA score is out of 8, not 12. GCN was confirmed using visual surveys in all ponds, but not explicit as to whether this was once or every sampling period.
2	ethanol precipitation	sediment	Wickford (WIC)	WIC2	October	2016	15	Pass	Pass	Unknown	N	0	Not reported	8 qPCR replicates per sample so eDNA score is out of 8, not 12. GCN was confirmed using visual surveys in all ponds, but not explicit as to whether this was once or every sampling period.
2	ethanol precipitation	sediment	Wickford (WIC)	WIC3	October	2016	15	Pass	Pass	Unknown	N	0	Not reported	8 qPCR replicates per sample so eDNA score is out of 8, not 12. GCN was confirmed using visual surveys in all ponds, but not explicit as to whether this was once or every sampling period.
2	ethanol precipitation	sediment	Wickford (WIC)	WIC4	October	2016	15	Pass	Pass	Unknown	N	0	Not reported	8 qPCR replicates per sample so eDNA score is out of 8, not 12. GCN was confirmed using visual surveys in all ponds, but not explicit as to whether this was once or every sampling period.
2	ethanol precipitation	sediment	Wickford (WIC)	WIC5	October	2016	15	Pass	Pass	Unknown	N	0	Not reported	8 qPCR replicates per sample so eDNA score is out of 8, not 12. GCN was confirmed using visual surveys in all ponds, but not explicit as to whether this was once or every sampling period.
2	ethanol precipitation	sediment	Wickford (WIC)	WIC6	October	2016	15	Pass	Pass	Unknown	N	0	Not reported	8 qPCR replicates per sample so eDNA score is out of 8, not 12. GCN was confirmed using visual surveys in all ponds, but not explicit as to whether this was once or every sampling period.
2	ethanol precipitation	water	Little Wittenham (LW)	CMD	April	2016	90	Pass	Pass	Unknown	N	0	Not reported	8 qPCR replicates per sample so eDNA score is out of 8, not 12. GCN was confirmed using visual surveys in all ponds, but not explicit as to whether this was once or every sampling period.
2	ethanol precipitation	water	Little Wittenham (LW)	CMD	July	2016	90	Pass	Pass	Unknown	N	0	Not reported	8 qPCR replicates per sample so eDNA score is out of 8, not 12. GCN was confirmed using visual surveys in all ponds, but not explicit as to whether this was once or every sampling period.
2	ethanol precipitation	water	Little Wittenham (LW)	W1	July	2016	90	Pass	Pass	Unknown	N	0	Not reported	8 qPCR replicates per sample so eDNA score is out of 8, not 12. GCN was confirmed using visual surveys in all ponds, but not explicit as to whether this was once or every sampling period.
2	ethanol precipitation	water	Little Wittenham (LW)	WBR	July	2016	90	Pass	Pass	Unknown	N	0	Not reported	8 qPCR replicates per sample so eDNA score is out of 8, not 12. GCN was confirmed using visual surveys in all ponds, but not explicit as to whether this was once or every sampling period.
2	ethanol precipitation	water	Little Wittenham (LW)	CMD	October	2016	90	Pass	Pass	Unknown	N	0	Not reported	8 qPCR replicates per sample so eDNA score is out of 8, not 12. GCN was confirmed using visual surveys in all ponds, but not explicit as to whether this was once or every sampling period.
2	ethanol precipitation	water	Little Wittenham (LW)	CMW	October	2016	90	Pass	Pass	Unknown	N	0	Not reported	8 qPCR replicates per sample so eDNA score is out of 8, not 12. GCN was confirmed using visual surveys in all ponds, but not explicit as to whether this was once or every sampling period.
2	ethanol precipitation	water	Little Wittenham (LW)	W1	October	2016	90	Pass	Pass	Unknown	N	0	Not reported	8 qPCR replicates per sample so eDNA score is out of 8, not 12. GCN was confirmed using visual surveys in all ponds, but not explicit as to whether this was once or every sampling period.
2	ethanol precipitation	water	Little Wittenham (LW)	W2	October	2016	90	Pass	Pass	Unknown	N	0	Not reported	8 qPCR replicates per sample so eDNA score is out of 8, not 12. GCN was confirmed using visual surveys in all ponds, but not explicit as to whether this was once or every sampling period.
2	ethanol precipitation	water	Stanfoord-Le-Hope (STC)	STC6	July	2016	90	Pass	Pass	Unknown	N	0	Not reported	8 qPCR replicates per sample so eDNA score is out of 8, not 12. GCN was confirmed using visual surveys in all ponds, but not explicit as to whether this was once or every sampling period.
2	ethanol precipitation	water	Stanfoord-Le-Hope (STC)	STC3	October	2016	90	Pass	Pass	Unknown	N	0	Not reported	8 qPCR replicates per sample so eDNA score is out of 8, not 12. GCN was confirmed using visual surveys in all ponds, but not explicit as to whether this was once or every sampling period.
2	ethanol precipitation	water	Stanfoord-Le-Hope (STC)	STC5	October	2016	90	Pass	Pass	Unknown	N	0	Not reported	8 qPCR replicates per sample so eDNA score is out of 8, not 12. GCN was confirmed using visual surveys in all ponds, but not explicit as to whether this was once or every sampling period.
2	ethanol precipitation	water	Stanfoord-Le-Hope (STC)	STC6	October	2016	90	Pass	Pass	Unknown	N	0	Not reported	8 qPCR replicates per sample so eDNA score is out of 8, not 12. GCN was confirmed using visual surveys in all ponds, but not explicit as to whether this was once or every sampling period.
2	ethanol precipitation	water	Wickford (WIC)	WIC6	April	2016	90	Pass	Pass	Unknown	N	0	Not reported	8 qPCR replicates per sample so eDNA score is out of 8, not 12. GCN was confirmed using visual surveys in all ponds, but not explicit as to whether this was once or every sampling period.
2	ethanol precipitation	water	Wickford (WIC)	WIC6	October	2016	90	Pass	Pass	Unknown	N	0	Not reported	8 qPCR replicates per sample so eDNA score is out of 8, not 12. GCN was confirmed using visual surveys in all ponds, but not explicit as to whether this was once or every sampling period.
2	ethanol precipitation	sediment	Little Wittenham (LW)	CMW	April	2016	15	Pass	Pass	Unknown	Y	3	Not reported	8 qPCR replicates per sample so eDNA score is out of 8, not 12. GCN was confirmed using visual surveys in all ponds, but not explicit as to whether this was once or every sampling period.
2	ethanol precipitation	sediment	Little Wittenham (LW)	W2	April	2016	15	Pass	Pass	Unknown	Y	3	Not reported	8 qPCR replicates per sample so eDNA score is out of 8, not 12. GCN was confirmed using visual surveys in all ponds, but not explicit as to whether this was once or every sampling period.
2	ethanol precipitation	sediment	Little Wittenham (LW)	W4	April	2016	15	Pass	Pass	Unknown	Y	2	Not reported	8 qPCR replicates per sample so eDNA score is out of 8, not 12. GCN was confirmed using visual surveys in all ponds, but not explicit as to whether this was once or every sampling period.
2	ethanol precipitation	sediment	Little Wittenham (LW)	CMC	July	2016	15	Pass	Pass	Unknown	Y	5	Not reported	8 qPCR replicates per sample so eDNA score is out of 8, not 12. GCN was confirmed using visual surveys in all ponds, but not explicit as to whether this was once or every sampling period.
2	ethanol precipitation	sediment	Little Wittenham (LW)	CMD	July	2016	15	Pass	Pass	Unknown	Y	1	Not reported	8 qPCR replicates per sample so eDNA score is out of 8, not 12. GCN was confirmed using visual surveys in all ponds, but not explicit as to whether this was once or every sampling period.
2	ethanol precipitation	sediment	Little Wittenham (LW)	CMW	July	2016	15	Pass	Pass	Unknown	Y	8	Not reported	8 qPCR replicates per sample so eDNA score is out of 8, not 12. GCN was confirmed using visual surveys in all ponds, but not explicit as to whether this was once or every sampling period.
2	ethanol precipitation	sediment	Little Wittenham (LW)	W2	July	2016	15	Pass	Pass	Unknown	Y	5	Not reported	8 qPCR replicates per sample so eDNA score is out of 8, not 12. GCN was confirmed using visual surveys in all ponds, but not explicit as to whether this was once or every sampling period.
2	ethanol precipitation	sediment	Little Wittenham (LW)	WBR	July	2016	15	Pass	Pass	Unknown	Y	2	Not reported	8 qPCR replicates per sample so eDNA score is out of 8, not 12. GCN was confirmed using visual surveys in all ponds, but not explicit as to whether this was once or every sampling period.
2	ethanol precipitation	sediment	Little Wittenham (LW)	CMW	October	2016	15	Pass	Pass	Unknown	Y	2	Not reported	8 qPCR replicates per sample so eDNA score is out of 8, not 12. GCN was confirmed using visual surveys in all ponds, but not explicit as to whether this was once or every sampling period.
2	ethanol precipitation	sediment	Little Wittenham (LW)	W2	October	2016	15	Pass	Pass	Unknown	Y	4	Not reported	8 qPCR replicates per sample so eDNA score is out of 8, not 12. GCN was confirmed using visual surveys in all ponds, but not explicit as to whether this was once or every sampling period.
2	ethanol precipitation	sediment	Little Wittenham (LW)	W4	October	2016	15	Pass	Pass	Unknown	Y	3	Not reported	8 qPCR replicates per sample so eDNA score is out of 8, not 12. GCN was confirmed using visual surveys in all ponds, but not explicit as to whether this was once or every sampling period.
2	ethanol precipitation	sediment	Stanfoord-Le-Hope (STC)	STC10	April	2016	15	Pass	Pass	Unknown	Y	8	Not reported	8 qPCR replicates per sample so eDNA score is out of 8, not 12. GCN was confirmed using visual surveys in all ponds, but not explicit as to whether this was once or every sampling period.
2	ethanol precipitation	sediment	Stanfoord-Le-Hope (STC)	STC3	April	2016	15	Pass	Pass	Unknown	Y	1	Not reported	8 qPCR replicates per sample so eDNA score is out of 8, not 12. GCN was confirmed using visual surveys in all ponds, but not explicit as to whether this was once or every sampling period.
2	ethanol precipitation	sediment	Stanfoord-Le-Hope (STC)	STC6	April	2016	15	Pass	Pass	Unknown	Y	2	Not reported	8 qPCR replicates per sample so eDNA score is out of 8, not 12. GCN was confirmed using visual surveys in all ponds, but not explicit as to whether this was once or every sampling period.
2	ethanol precipitation	sediment	Stanfoord-Le-Hope (STC)	STC10	July	2016	15	Pass	Pass	Unknown	Y	1	Not reported	8 qPCR replicates per sample so eDNA score is out of 8, not 12. GCN was confirmed using visual surveys in all ponds, but not explicit as to whether this was once or every sampling period.
2	ethanol precipitation	sediment	Stanfoord-Le-Hope (STC)	STC3	July	2016	15	Pass	Pass	Unknown	Y	1	Not reported	8 qPCR replicates per sample so eDNA score is out of 8, not 12. GCN was confirmed using visual surveys in all ponds, but not explicit as to whether this was once or every sampling period.
2	ethanol precipitation	sediment	Stanfoord-Le-Hope (STC)	STC5	July	2016	15	Pass	Pass	Unknown	Y	2	Not reported	8 qPCR replicates per sample so eDNA score is out of 8, not 12. GCN was confirmed using visual surveys in all ponds, but not explicit as to whether this was once or every sampling period.
2	ethanol precipitation	sediment	Stanfoord-Le-Hope (STC)	STC6	July	2016	15	Pass	Pass	Unknown	Y	2	Not reported	8 qPCR replicates per sample so eDNA score is out of 8, not 12. GCN was confirmed using visual surveys in all ponds, but not explicit as to whether this was once or every sampling period.
2	ethanol precipitation	sediment	Stanfoord-Le-Hope (STC)	STC5	October	2016	15	Pass	Pass	Unknown	Y	4	Not reported	8 qPCR replicates per sample so eDNA score is out of 8, not 12. GCN was confirmed using visual surveys in all ponds, but not explicit as to whether this was once or every sampling period.
2	ethanol precipitation	sediment	Wickford (WIC)	WIC1	April	2016	15	Pass	Pass	Unknown	Y	8	Not reported	8 qPCR replicates per sample so eDNA score is out of 8, not 12. GCN was confirmed using visual surveys in all ponds, but not explicit as to whether this was once or every sampling period.
2	ethanol precipitation	sediment	Wickford (WIC)	WIC2	April	2016	15	Pass	Pass	Unknown	Y	4	Not reported	8 qPCR replicates per sample so eDNA score is out of 8, not 12. GCN was confirmed using visual surveys in all ponds, but not explicit as to whether this was once or every sampling period.
2	ethanol precipitation	sediment	Wickford (WIC)	WIC3	April	2016	15	Pass	Pass	Unknown	Y	2	Not reported	8 qPCR replicates per sample so eDNA score is out of 8, not 12. GCN was confirmed using visual surveys in all ponds, but not explicit as to whether this was once or every sampling period.
2	ethanol precipitation	sediment	Wickford (WIC)	WIC1	July	2016	15	Pass	Pass	Unknown	Y	8	Not reported	8 qPCR replicates per sample so eDNA score is out of 8, not 12. GCN was confirmed using visual surveys in all ponds, but not explicit as to whether this was once or every sampling period.
2	ethanol precipitation	sediment	Wickford (WIC)	WIC2	July	2016	15	Pass	Pass	Unknown	Y	8	Not reported	8 qPCR replicates per sample so eDNA score is out of 8, not 12. GCN was confirmed using visual surveys in all ponds, but not explicit as to whether this was once or every sampling period.
2	ethanol precipitation	sediment	Wickford (WIC)	WIC3	July	2016	15	Pass	Pass	Unknown	Y	8	Not reported	8 qPCR replicates per sample so eDNA score is out of 8, not 12. GCN was confirmed using visual surveys in all ponds, but not explicit as to whether this was once or every sampling period.
2	ethanol precipitation	sediment	Wickford (WIC)	WIC5	July	2016	15	Pass	Pass	Unknown	Y	1	Not reported	8 qPCR replicates per sample so eDNA score is out of 8, not 12. GCN was confirmed using visual surveys in all ponds, but not explicit as to whether this was once or every sampling period.
2	ethanol precipitation	sediment	Wickford (WIC)	WIC6	July	2016	15	Pass	Pass	Unknown	Y	8	Not reported	8 qPCR replicates per sample so eDNA score is out of 8, not 12. GCN was confirmed using visual surveys in all ponds, but not explicit as to whether this was once or every sampling period.
2	ethanol precipitation	sediment	Wickford (WIC)	WIC1	October	2016	15	Pass	Pass	Unknown	Y	5	Not reported	8 qPCR replicates per sample so eDNA score is out of 8, not 12. GCN was confirmed using visual surveys in all ponds, but not explicit as to whether this was once or every sampling period.
2	ethanol precipitation	water	Little Wittenham (LW)	CMC	April	2016	90	Pass	Pass	Unknown	Y	8	Not reported	8 qPCR replicates per sample so eDNA score is out of 8, not 12. GCN was confirmed using visual surveys in all ponds, but not explicit as to whether this was once or every sampling period.
2	ethanol precipitation	water	Little Wittenham (LW)	CMW	April	2016	90	Pass	Pass	Unknown	Y	4	Not reported	8 qPCR replicates per sample so eDNA score is out of 8, not 12. GCN was confirmed using visual surveys in all ponds, but not explicit as to whether this was once or every sampling period.
2	ethanol precipitation	water	Little Wittenham (LW)	W1	April	2016	90	Pass	Pass	Unknown	Y	1	Not reported	8 qPCR replicates per sample so eDNA score is out of 8, not 12. GCN was confirmed using visual surveys in all ponds, but not explicit as to whether this was once or every sampling period.
2	ethanol precipitation	water	Little Wittenham (LW)	W2	April	2016	90	Pass	Pass	Unknown	Y	8	Not reported	8 qPCR replicates per sample so eDNA score is out of 8, not 12. GCN was confirmed using visual surveys in all ponds, but not explicit as to whether this was once or every sampling period.
2	ethanol precipitation	water	Little Wittenham (LW)	W3	April	2016	90	Pass	Pass	Unknown	Y	8	Not reported	8 qPCR replicates per sample so eDNA score is out of 8, not 12. GCN was confirmed using visual surveys in all ponds, but not explicit as to whether this was once or every sampling period.
2	ethanol precipitation	water	Little Wittenham (LW)	W4	April	2016	90	Pass	Pass	Unknown	Y	8	Not reported	8 qPCR replicates per sample so eDNA score is out of 8, not 12. GCN was confirmed using visual surveys in all ponds, but not explicit as to whether this was once or every sampling period.
2	ethanol precipitation	water	Little Wittenham (LW)	WBR	April	2016	90	Pass	Pass	Unknown	Y	1	Not reported	8 qPCR replicates per sample so eDNA score is out of 8, not 12. GCN was confirmed using visual surveys in all ponds, but not explicit as to whether this was once or every sampling period.
2	ethanol precipitation	water	Little Wittenham (LW)	CMC	July	2016	90	Pass	Pass	Unknown	Y	8	Not reported	8 qPCR replicates per sample so eDNA score is out of 8, not 12. GCN was confirmed using visual surveys in all ponds, but not explicit as to whether this was once or every sampling period.
2	ethanol precipitation	water	Little Wittenham (LW)	CMW	July	2016	90	Pass	Pass	Unknown	Y	8	Not reported	8 qPCR replicates per sample so eDNA score is out of 8, not 12. GCN was confirmed using visual surveys in all ponds, but not explicit as to whether this was once or every sampling period.
2	ethanol precipitation	water	Little Wittenham (LW)	W2	July	2016	90	Pass	Pass	Unknown	Y	8	Not reported	8 qPCR replicates per sample so eDNA score is out of 8, not 12. GCN was confirmed using visual surveys in all ponds, but not explicit as to whether this was once or every sampling period.
2	ethanol precipitation	water	Little Wittenham (LW)	W3	July	2016	90	Pass	Pass	Unknown	Y	8	Not reported	8 qPCR replicates per sample so eDNA score is out of 8, not 12. GCN was confirmed using visual surveys in all ponds, but not explicit as to whether this was once or every sampling period.
2	ethanol precipitation	water	Little Wittenham (LW)	W4	July	2016	90	Pass	Pass	Unknown	Y	8	Not reported	8 qPCR replicates per sample so eDNA score is out of 8, not 12. GCN was confirmed using visual surveys in all ponds, but not explicit as to whether this was once or every sampling period.
2	ethanol precipitation	water	Little Wittenham (LW)	CMC	October	2016	90	Pass	Pass	Unknown	Y	6	Not reported	8 qPCR replicates per sample so eDNA score is out of 8, not 12. GCN was confirmed using visual surveys in all ponds, but not explicit as to whether this was once or every sampling period.
2	ethanol precipitation	water	Little Wittenham (LW)	W3	October	2016	90	Pass	Pass	Unknown	Y	7	Not reported	8 qPCR replicates per sample so eDNA score is out of 8, not 12. GCN was confirmed using visual surveys in all ponds, but not explicit as to whether this was once or every sampling period.
2	ethanol precipitation	water	Little Wittenham (LW)	W4	October	2016	90	Pass	Pass	Unknown	Y	7	Not reported	8 qPCR replicates per sample so eDNA score is out of 8, not 12. GCN was confirmed using visual surveys in all ponds, but not explicit as to whether this was once or every sampling period.
2	ethanol precipitation	water	Little Wittenham (LW)	WBR	October	2016	90	Pass	Pass	Unknown	Y	1	Not reported	8 qPCR replicates per sample so eDNA score is out of 8, not 12. GCN was confirmed using visual surveys in all ponds, but not explicit as to whether this was once or every sampling period.
2	ethanol precipitation	water	Stanfoord-Le-Hope (STC)	STC10	April	2016	90	Pass	Pass	Unknown	Y	8	Not reported	8 qPCR replicates per sample so eDNA score is out of 8, not 12. GCN was confirmed using visual surveys in all ponds, but not explicit as to whether this was once or every sampling period.
2	ethanol precipitation	water	Stanfoord-Le-Hope (STC)	STC3	April	2016	90	Pass	Pass	Unknown	Y	3	Not reported	8 qPCR replicates per sample so eDNA score is out of 8, not 12. GCN was confirmed using visual surveys in all ponds, but not explicit as to whether this was once or every sampling period.
2	ethanol precipitation	water	Stanfoord-Le-Hope (STC)	STC5	April	2016	90	Pass	Pass	Unknown	Y	8	Not reported	8 qPCR replicates per sample so eDNA score is out of 8, not 12. GCN was confirmed using visual surveys in all ponds, but not explicit as to whether this was once or every sampling period.
2	ethanol precipitation	water	Stanfoord-Le-Hope (STC)	STC6	April	2016	90	Pass	Pass	Unknown	Y	8	Not reported	8 qPCR replicates per sample so eDNA score is out of 8, not 12. GCN was confirmed using visual surveys in all ponds, but not explicit as to whether this was once or every sampling period.
2	ethanol precipitation	water	Stanfoord-Le-Hope (STC)	STC10	July	2016	90	Pass	Pass	Unknown	Y	8	Not reported	8 qPCR replicates per sample so eDNA score is out of 8, not 12. GCN was confirmed using visual surveys in all ponds, but not explicit as to whether this was once or every sampling period.
2	ethanol precipitation	water	Stanfoord-Le-Hope (STC)	STC3	July	2016	90	Pass	Pass	Unknown	Y	8	Not reported	8 qPCR replicates per sample so eDNA score is out of 8, not 12. GCN was confirmed using visual surveys in all ponds, but not explicit as to whether this was once or every sampling period.
2	ethanol precipitation	water	Stanfoord-Le-Hope (STC)	STC5	July	2016	90	Pass	Pass	Unknown	Y	8	Not reported	8 qPCR replicates per sample so eDNA score is out of 8, not 12. GCN was confirmed using visual surveys in all ponds, but not explicit as to whether this was once or every sampling period.
2	ethanol precipitation	water	Stanfoord-Le-Hope (STC)	STC10	October	2016	90	Pass	Pass	Unknown	Y	1	Not reported	8 qPCR replicates per sample so eDNA score is out of 8, not 12. GCN was confirmed using visual surveys in all ponds, but not explicit as to whether this was once or every sampling period.
2	ethanol precipitation	water	Wickford (WIC)	WIC1	April	2016	90	Pass	Pass	Unknown	Y	8	Not reported	8 qPCR replicates per sample so eDNA score is out of 8, not 12. GCN was confirmed using visual surveys in all ponds, but not explicit as to whether this was once or every sampling period.
2	ethanol precipitation	water	Wickford (WIC)	WIC2	April	2016	90	Pass	Pass	Unknown	Y	8	Not reported	8 qPCR replicates per sample so eDNA score is out of 8, not 12. GCN was confirmed using visual surveys in all ponds, but not explicit as to whether this was once or every sampling period.
2	ethanol precipitation	water	Wickford (WIC)	WIC3	April	2016	90	Pass	Pass	Unknown	Y	8	Not reported	8 qPCR replicates per sample so eDNA score is out of 8, not 12. GCN was confirmed using visual surveys in all ponds, but not explicit as to whether this was once or every sampling period.
2	ethanol precipitation	water	Wickford (WIC)	WIC4	April	2016	90	Pass	Pass	Unknown	Y	5	Not reported	8 qPCR replicates per sample so eDNA score is out of 8, not 12. GCN was confirmed using visual surveys in all ponds, but not explicit as to whether this was once or every sampling period.
2	ethanol precipitation	water	Wickford (WIC)	WIC5	April	2016	90	Pass	Pass	Unknown	Y	8	Not reported	8 qPCR replicates per sample so eDNA score is out of 8, not 12. GCN was confirmed using visual surveys in all ponds, but not explicit as to whether this was once or every sampling period.
2	ethanol precipitation	water	Wickford (WIC)	WIC1	July	2016	90	Pass	Pass	Unknown	Y	8	Not reported	8 qPCR replicates per sample so eDNA score is out of 8, not 12. GCN was confirmed using visual surveys in all ponds, but not explicit as to whether this was once or every sampling period.
2	ethanol precipitation	water	Wickford (WIC)	WIC2	July	2016	90	Pass	Pass	Unknown	Y	8	Not reported	8 qPCR replicates per sample so eDNA score is out of 8, not 12. GCN was confirmed using visual surveys in all ponds, but not explicit as to whether this was once or every sampling period.
2	ethanol precipitation	water	Wickford (WIC)	WIC3	July	2016	90	Pass	Pass	Unknown	Y	8	Not reported	8 qPCR replicates per sample so eDNA score is out of 8, not 12. GCN was confirmed using visual surveys in all ponds, but not explicit as to whether this was once or every sampling period.
2	ethanol precipitation	water	Wickford (WIC)	WIC4	July	2016	90	Pass	Pass	Unknown	Y	8	Not reported	8 qPCR replicates per sample so eDNA score is out of 8, not 12. GCN was confirmed using visual surveys in all ponds, but not explicit as to whether this was once or every sampling period.
2	ethanol precipitation	water	Wickford (WIC)	WIC5	July	2016	90	Pass	Pass	Unknown	Y	8	Not reported	8 qPCR replicates per sample so eDNA score is out of 8, not 12. GCN was confirmed using visual surveys in all ponds, but not explicit as to whether this was once or every sampling period.
2	ethanol precipitation	water	Wickford (WIC)	WIC6	July	2016	90	Pass	Pass	Unknown	Y	8	Not reported	8 qPCR replicates per sample so eDNA score is out of 8, not 12. GCN was confirmed using visual surveys in all ponds, but not explicit as to whether this was once or every sampling period.
2	ethanol precipitation	water	Wickford (WIC)	WIC1	October	2016	90	Pass	Pass	Unknown	Y	5	Not reported	8 qPCR replicates per sample so eDNA score is out of 8, not 12. GCN was confirmed using visual surveys in all ponds, but not explicit as to whether this was once or every sampling period.
2	ethanol precipitation	water	Wickford (WIC)	WIC2	October	2016	90	Pass	Pass	Unknown	Y	1	Not reported	8 qPCR replicates per sample so eDNA score is out of 8, not 12. GCN was confirmed using visual surveys in all ponds, but not explicit as to whether this was once or every sampling period.
2	ethanol precipitation	water	Wickford (WIC)	WIC3	October	2016	90	Pass	Pass	Unknown	Y	5	Not reported	8 qPCR replicates per sample so eDNA score is out of 8, not 12. GCN was confirmed using visual surveys in all ponds, but not explicit as to whether this was once or every sampling period.
2	ethanol precipitation	water	Wickford (WIC)	WIC4	October	2016	90	Pass	Pass	Unknown	Y	7	Not reported	8 qPCR replicates per sample so eDNA score is out of 8, not 12. GCN was confirmed using visual surveys in all ponds, but not explicit as to whether this was once or every sampling period.
2	ethanol precipitation	water	Wickford (WIC)	WIC5	October	2016	90	Pass	Pass	Unknown	Y	1	Not reported	8 qPCR replicates per sample so eDNA score is out of 8, not 12. GCN was confirmed using visual surveys in all ponds, but not explicit as to whether this was once or every sampling period.
2	ethanol precipitation	sediment	Little Wittenham (LW)	CMD	January	2017	15	Pass	Pass	Unknown	N	0	Not reported	8 qPCR replicates per sample so eDNA score is out of 8, not 12. GCN was confirmed using visual surveys in all ponds, but not explicit as to whether this was once or every sampling period.
2	ethanol precipitation	sediment	Little Wittenham (LW)	W1	January	2017	15	Pass	Pass	Unknown	N	0	Not reported	8 qPCR replicates per sample so eDNA score is out of 8, not 12. GCN was confirmed using visual surveys in all ponds, but not explicit as to whether this was once or every sampling period.
2	ethanol precipitation	sediment	Little Wittenham (LW)	W2	January	2017	15	Pass	Pass	Unknown	N	0	Not reported	8 qPCR replicates per sample so eDNA score is out of 8, not 12. GCN was confirmed using visual surveys in all ponds, but not explicit as to whether this was once or every sampling period.
2	ethanol precipitation	sediment	Little Wittenham (LW)	W3	January	2017	15	Pass	Pass	Unknown	N	0	Not reported	8 qPCR replicates per sample so eDNA score is out of 8, not 12. GCN was confirmed using visual surveys in all ponds, but not explicit as to whether this was once or every sampling period.
2	ethanol precipitation	sediment	Little Wittenham (LW)	W4	January	2017	15	Pass	Pass	Unknown	N	0	Not reported	8 qPCR replicates per sample so eDNA score is out of 8, not 12. GCN was confirmed using visual surveys in all ponds, but not explicit as to whether this was once or every sampling period.
2	ethanol precipitation	sediment	Little Wittenham (LW)	WBR	January	2017	15	Pass	Pass	Unknown	N	0	Not reported	8 qPCR replicates per sample so eDNA score is out of 8, not 12. GCN was confirmed using visual surveys in all ponds, but not explicit as to whether this was once or every sampling period.
2	ethanol precipitation	sediment	Stanfoord-Le-Hope (STC)	STC10	January	2017	15	Pass	Pass	Unknown	N	0	Not reported	8 qPCR replicates per sample so eDNA score is out of 8, not 12. GCN was confirmed using visual surveys in all ponds, but not explicit as to whether this was once or every sampling period.
2	ethanol precipitation	sediment	Stanfoord-Le-Hope (STC)	STC3	January	2017	15	Pass	Pass	Unknown	N	0	Not reported	8 qPCR replicates per sample so eDNA score is out of 8, not 12. GCN was confirmed using visual surveys in all ponds, but not explicit as to whether this was once or every sampling period.
2	ethanol precipitation	sediment	Wickford (WIC)	WIC4	January	2017	15	Pass	Pass	Unknown	N	0	Not reported	8 qPCR replicates per sample so eDNA score is out of 8, not 12. GCN was confirmed using visual surveys in all ponds, but not explicit as to whether this was once or every sampling period.
2	ethanol precipitation	sediment	Wickford (WIC)	WIC6	January	2017	15	Pass	Pass	Unknown	N	0	Not reported	8 qPCR replicates per sample so eDNA score is out of 8, not 12. GCN was confirmed using visual surveys in all ponds, but not explicit as to whether this was once or every sampling period.
2	ethanol precipitation	water	Little Wittenham (LW)	CMC	January	2017	90	Pass	Pass	Unknown	N	0	Not reported	8 qPCR replicates per sample so eDNA score is out of 8, not 12. GCN was confirmed using visual surveys in all ponds, but not explicit as to whether this was once or every sampling period.
2	ethanol precipitation	water	Little Wittenham (LW)	CMW	January	2017	90	Pass	Pass	Unknown	N	0	Not reported	8 qPCR replicates per sample so eDNA score is out of 8, not 12. GCN was confirmed using visual surveys in all ponds, but not explicit as to whether this was once or every sampling period.
2	ethanol precipitation	water	Little Wittenham (LW)	W1	January	2017	90	Pass	Pass	Unknown	N	0	Not reported	8 qPCR replicates per sample so eDNA score is out of 8, not 12. GCN was confirmed using visual surveys in all ponds, but not explicit as to whether this was once or every sampling period.
2	ethanol precipitation	water	Little Wittenham (LW)	W2	January	2017	90	Pass	Pass	Unknown	N	0	Not reported	8 qPCR replicates per sample so eDNA score is out of 8, not 12. GCN was confirmed using visual surveys in all ponds, but not explicit as to whether this was once or every sampling period.
2	ethanol precipitation	water	Little Wittenham (LW)	W3	January	2017	90	Pass	Pass	Unknown	N	0	Not reported	8 qPCR replicates per sample so eDNA score is out of 8, not 12. GCN was confirmed using visual surveys in all ponds, but not explicit as to whether this was once or every sampling period.
2	ethanol precipitation	water	Little Wittenham (LW)	W4	January	2017	90	Pass	Pass	Unknown	N	0	Not reported	8 qPCR replicates per sample so eDNA score is out of 8, not 12. GCN was confirmed using visual surveys in all ponds, but not explicit as to whether this was once or every sampling period.
2	ethanol precipitation	water	Little Wittenham (LW)	WBR	January	2017	90	Pass	Pass	Unknown	N	0	Not reported	8 qPCR replicates per sample so eDNA score is out of 8, not 12. GCN was confirmed using visual surveys in all ponds, but not explicit as to whether this was once or every sampling period.
2	ethanol precipitation	water	Stanfoord-Le-Hope (STC)	STC3	January	2017	90	Pass	Pass	Unknown	N	0	Not reported	8 qPCR replicates per sample so eDNA score is out of 8, not 12. GCN was confirmed using visual surveys in all ponds, but not explicit as to whether this was once or every sampling period.
2	ethanol precipitation	water	Stanfoord-Le-Hope (STC)	STC5	January	2017	90	Pass	Pass	Unknown	N	0	Not reported	8 qPCR replicates per sample so eDNA score is out of 8, not 12. GCN was confirmed using visual surveys in all ponds, but not explicit as to whether this was once or every sampling period.
2	ethanol precipitation	water	Wickford (WIC)	WIC1	January	2017	90	Pass	Pass	Unknown	N	0	Not reported	8 qPCR replicates per sample so eDNA score is out of 8, not 12. GCN was confirmed using visual surveys in all ponds, but not explicit as to whether this was once or every sampling period.
2	ethanol precipitation	water	Wickford (WIC)	WIC2	January	2017	90	Pass	Pass	Unknown	N	0	Not reported	8 qPCR replicates per sample so eDNA score is out of 8, not 12. GCN was confirmed using visual surveys in all ponds, but not explicit as to whether this was once or every sampling period.
2	ethanol precipitation	water	Wickford (WIC)	WIC4	January	2017	90	Pass	Pass	Unknown	N	0	Not reported	8 qPCR replicates per sample so eDNA score is out of 8, not 12. GCN was confirmed using visual surveys in all ponds, but not explicit as to whether this was once or every sampling period.
2	ethanol precipitation	water	Wickford (WIC)	WIC6	January	2017	90	Pass	Pass	Unknown	N	0	Not reported	8 qPCR replicates per sample so eDNA score is out of 8, not 12. GCN was confirmed using visual surveys in all ponds, but not explicit as to whether this was once or every sampling period.
2	ethanol precipitation	sediment	Little Wittenham (LW)	CMC	January	2017	15	Pass	Pass	Unknown	Y	2	Not reported	8 qPCR replicates per sample so eDNA score is out of 8, not 12. GCN was confirmed using visual surveys in all ponds, but not explicit as to whether this was once or every sampling period.
2	ethanol precipitation	sediment	Little Wittenham (LW)	CMW	January	2017	15	Pass	Pass	Unknown	Y	1	Not reported	8 qPCR replicates per sample so eDNA score is out of 8, not 12. GCN was confirmed using visual surveys in all ponds, but not explicit as to whether this was once or every sampling period.
2	ethanol precipitation	sediment	Stanfoord-Le-Hope (STC)	STC5	January	2017	15	Pass	Pass	Unknown	Y	1	Not reported	8 qPCR replicates per sample so eDNA score is out of 8, not 12. GCN was confirmed using visual surveys in all ponds, but not explicit as to whether this was once or every sampling period.
2	ethanol precipitation	sediment	Stanfoord-Le-Hope (STC)	STC6	January	2017	15	Pass	Pass	Unknown	Y	3	Not reported	8 qPCR replicates per sample so eDNA score is out of 8, not 12. GCN was confirmed using visual surveys in all ponds, but not explicit as to whether this was once or every sampling period.
2	ethanol precipitation	sediment	Wickford (WIC)	WIC1	January	2017	15	Pass	Pass	Unknown	Y	3	Not reported	8 qPCR replicates per sample so eDNA score is out of 8, not 12. GCN was confirmed using visual surveys in all ponds, but not explicit as to whether this was once or every sampling period.
2	ethanol precipitation	sediment	Wickford (WIC)	WIC2	January	2017	15	Pass	Pass	Unknown	Y	1	Not reported	8 qPCR replicates per sample so eDNA score is out of 8, not 12. GCN was confirmed using visual surveys in all ponds, but not explicit as to whether this was once or every sampling period.
2	ethanol precipitation	sediment	Wickford (WIC)	WIC3	January	2017	15	Pass	Pass	Unknown	Y	2	Not reported	8 qPCR replicates per sample so eDNA score is out of 8, not 12. GCN was confirmed using visual surveys in all ponds, but not explicit as to whether this was once or every sampling period.
2	ethanol precipitation	sediment	Wickford (WIC)	WIC5	January	2017	15	Pass	Pass	Unknown	Y	1	Not reported	8 qPCR replicates per sample so eDNA score is out of 8, not 12. GCN was confirmed using visual surveys in all ponds, but not explicit as to whether this was once or every sampling period.
2	ethanol precipitation	water	Little Wittenham (LW)	CMD	January	2017	90	Pass	Pass	Unknown	Y	1	Not reported	8 qPCR replicates per sample so eDNA score is out of 8, not 12. GCN was confirmed using visual surveys in all ponds, but not explicit as to whether this was once or every sampling period.
2	ethanol precipitation	water	Stanfoord-Le-Hope (STC)	STC10	January	2017	90	Pass	Pass	Unknown	Y	1	Not reported	8 qPCR replicates per sample so eDNA score is out of 8, not 12. GCN was confirmed using visual surveys in all ponds, but not explicit as to whether this was once or every sampling period.
2	ethanol precipitation	water	Stanfoord-Le-Hope (STC)	STC6	January	2017	90	Pass	Pass	Unknown	Y	1	Not reported	8 qPCR replicates per sample so eDNA score is out of 8, not 12. GCN was confirmed using visual surveys in all ponds, but not explicit as to whether this was once or every sampling period.
2	ethanol precipitation	water	Wickford (WIC)	WIC3	January	2017	90	Pass	Pass	Unknown	Y	2	Not reported	8 qPCR replicates per sample so eDNA score is out of 8, not 12. GCN was confirmed using visual surveys in all ponds, but not explicit as to whether this was once or every sampling period.
2	ethanol precipitation	water	Wickford (WIC)	WIC5	January	2017	90	Pass	Pass	Unknown	Y	1	Not reported	8 qPCR replicates per sample so eDNA score is out of 8, not 12. GCN was confirmed using visual surveys in all ponds, but not explicit as to whether this was once or every sampling period.
4	ethanol precipitation	water	Boxworth	1	October	2014	90	Pass	Pass	N	N	0	Not reported
4	ethanol precipitation	water	Boxworth	2	December	2014	90	Pass	Pass	N	N	0	Not reported
4	ethanol precipitation	water	Boxworth	1	March	2014	90	Pass	Pass	Y	Y	5	Not reported	eDNA score is verage of 3 qPCRs each with 12 reps. If score was <.5 rounded down. If >.5 rounded up
4	ethanol precipitation	water	Boxworth	2	March	2014	90	Pass	Pass	Y	Y	11	Not reported
4	ethanol precipitation	water	Boxworth	1	April	2014	90	Pass	Pass	Y	Y	12	Not reported
4	ethanol precipitation	water	Boxworth	2	April	2014	90	Pass	Pass	Y	Y	12	Not reported
4	ethanol precipitation	water	Boxworth	1	May	2014	90	Pass	Pass	Y	Y	6	Not reported
4	ethanol precipitation	water	Boxworth	2	May	2014	90	Pass	Pass	Y	Y	10	Not reported
4	ethanol precipitation	water	Boxworth	1	June	2014	90	Pass	Pass	Y	Y	4	Not reported
4	ethanol precipitation	water	Boxworth	2	June	2014	90	Pass	Pass	Y	Y	12	Not reported
4	ethanol precipitation	water	Boxworth	1	July	2014	90	Pass	Pass	Y	Y	9	Not reported
4	ethanol precipitation	water	Boxworth	2	July	2014	90	Pass	Pass	Y	Y	12	Not reported
4	ethanol precipitation	water	Boxworth	1	August	2014	90	Pass	Pass	Y	Y	7	Not reported
4	ethanol precipitation	water	Boxworth	2	August	2014	90	Pass	Pass	Y	Y	12	Not reported
4	ethanol precipitation	water	Boxworth	1	September	2014	90	Pass	Pass	N	Y	1	Not reported	Only 1/3 qPCR detected, so that qPCR reported as is and not averaged
4	ethanol precipitation	water	Boxworth	2	September	2014	90	Pass	Pass	N	Y	2	Not reported
4	ethanol precipitation	water	Boxworth	2	October	2014	90	Pass	Pass	N	Y	2	Not reported	Only 1/3 qPCR detected, so that qPCR reported as is and not averaged
4	ethanol precipitation	water	Boxworth	1	November	2014	90	Pass	Pass	N	Y	1	Not reported	Only 1/3 qPCR detected, so that qPCR reported as is and not averaged
4	ethanol precipitation	water	Boxworth	2	November	2014	90	Pass	Pass	N	Y	2	Not reported
4	ethanol precipitation	water	Boxworth	1	December	2014	90	Pass	Pass	N	Y	1	Not reported
4	ethanol precipitation	water	Boxworth	1	January	2015	90	Pass	Pass	N	Y	3	Not reported
4	ethanol precipitation	water	Boxworth	2	January	2015	90	Pass	Pass	N	Y	3	Not reported
4	ethanol precipitation	water	Boxworth	1	February	2015	90	Pass	Pass	Y	Y	5	Not reported
4	ethanol precipitation	water	Boxworth	2	February	2015	90	Pass	Pass	Y	Y	2	Not reported	Only 1/3 qPCR detected, so that qPCR reported as is and not averaged
5	ethanol precipitation	water	Leigh, Greater Manchester	LEGB 1	September	2019	90	NA	NA	Y	Y	Unknown	Not reported	Present, small (only GCN larvae recorded)
5	ethanol precipitation	water	Leigh, Greater Manchester	LEGB 2	September	2019	90	NA	NA	Y	Y	Unknown	Not reported	Present, small (2)
5	ethanol precipitation	water	Leigh, Greater Manchester	LEGB 3	September	2019	90	NA	NA	Y	Y	Unknown	Not reported	Present, Small (3)
5	ethanol precipitation	water	TCFQ, Cheshire	1	September	2019	90	NA	NA	Y	Y	Unknown	Not reported	Present, Medium (43)
5	ethanol precipitation	water	TCFQ, Cheshire	3	September	2019	90	NA	NA	Y	Y	Unknown	Not reported	Present, Medium (86)
5	ethanol precipitation	water	TCFQ, Cheshire	4	September	2019	90	NA	NA	Y	Y	Unknown	Not reported	Present, Small (9)
5	ethanol precipitation	water	TCFQ, Cheshire	6	September	2019	90	NA	NA	Y	Y	Unknown	Not reported	Present, Medium (31)
5	ethanol precipitation	water	TCFQ, Cheshire	7	September	2019	90	NA	NA	Y	Y	Unknown	Not reported	Present, Medium (53)
5	ethanol precipitation	water	TCFQ, Cheshire	8	September	2019	90	NA	NA	Y	Y	Unknown	Not reported	Present, Medium (19)
5	ethanol precipitation	water	Melton, Mowbray	B2W5	September	2019	90	NA	NA	Y	Y	Unknown	Not reported	NA
5	ethanol precipitation	water	Melton, Mowbray	B2W7	September	2019	90	NA	NA	Y	Y	Unknown	Not reported	NA
5	ethanol precipitation	water	Melton, Mowbray	B2W8	September	2019	90	NA	NA	Y	Y	Unknown	Not reported	NA
5	ethanol precipitation	water	Melton, Mowbray	B2W10	September	2019	90	NA	NA	Y	Y	Unknown	Not reported	NA
5	ethanol precipitation	water	Melton, Mowbray	B2W11a	September	2019	90	NA	NA	Y	Y	Unknown	Not reported	NA
5	ethanol precipitation	water	Melton, Mowbray	B2W11b	September	2019	90	NA	NA	Y	Y	Unknown	Not reported	NA
6	ethanol precipitation	water	Buckinghamshire	Pond18	September	2020	90	NA	NA	Y	N	0	Not reported	Personal communication
6	ethanol precipitation	water	Buckinghamshire	Pond35	September	2020	90	NA	NA	Y	N	0	Not reported	Personal communication
6	ethanol precipitation	water	Buckinghamshire	Pond15	September	2020	90	NA	NA	Y	Y	2	Not reported	Personal communication
6	ethanol precipitation	water	Buckinghamshire	Pond21	September	2020	90	NA	NA	Y	Y	8	Not reported	Personal communication
6	ethanol precipitation	water	Buckinghamshire	Pond97	September	2020	90	NA	NA	Y	Y	2	Not reported	Personal communication
6	ethanol precipitation	water	Buckinghamshire	Pond19	September	2020	90	NA	NA	Y	Y	8	Not reported	Personal communication
6	ethanol precipitation	water	Buckinghamshire	Pond96	September	2020	90	NA	NA	Y	Y	1	Not reported	Personal communication
6	ethanol precipitation	water	Buckinghamshire	Pond20	September	2020	90	NA	NA	Y	Y	12	Not reported	Personal communication
6	ethanol precipitation	water	Buckinghamshire	Ditch1	September	2020	90	NA	NA	Y	Y	3	Not reported	Personal communication
6	ethanol precipitation	water	Buckinghamshire	Pond80	September	2020	90	NA	NA	Y	Y	3	Not reported	Personal communication
6	ethanol precipitation	water	Buckinghamshire	Pond16	September	2020	90	NA	NA	Y	Y	3	Not reported	Personal communication
6	ethanol precipitation	water	Buckinghamshire	Pond14	September	2020	90	NA	NA	Y	Y	8	Not reported	Personal communication
6	ethanol precipitation	water	Oxfordshire	Pond17	September	2020	90	NA	NA	Y	Y	7	Not reported	Personal communication
6	ethanol precipitation	water	Oxfordshire	Pond10	September	2020	90	NA	NA	Y	Y	1	Not reported	Personal communication
6	ethanol precipitation	water	Bedfordshire	Villagepond	September	2020	90	NA	NA	Y	Y	2	Not reported	Personal communication
7	ethanol precipitation	water	SE 46 03	Unknown	September	2020	90	NA	NA	Unknown	N	0	Not reported	Personal communication
7	ethanol precipitation	water	SE 46 03	Unknown	September	2020	90	NA	NA	Unknown	N	0	Not reported	Personal communication
7	ethanol precipitation	water	TQ 00 05	Unknown	September	2020	90	NA	NA	Unknown	N	0	Not reported	Personal communication
7	ethanol precipitation	water	TQ 00 05	Unknown	September	2020	90	NA	NA	Unknown	N	0	Not reported	Personal communication
7	ethanol precipitation	water	SK 46 45	Unknown	September	2020	90	NA	NA	Unknown	N	0	Not reported	Personal communication
7	ethanol precipitation	water	Unknown	Unknown	September	2020	90	NA	NA	Unknown	N	0	Not reported	Personal communication
7	ethanol precipitation	water	Unknown	Unknown	September	2020	90	NA	NA	Unknown	N	0	Not reported	Personal communication
7	ethanol precipitation	water	SU 85 85	Unknown	September	2020	90	NA	NA	Unknown	N	0	Not reported	Personal communication
7	ethanol precipitation	water	TQ 62 43	Unknown	September	2020	90	NA	NA	Unknown	Y	12	Not reported	Personal communication
7	ethanol precipitation	water	TQ 62 43	Unknown	September	2020	90	NA	NA	Unknown	Y	12	Not reported	Personal communication
7	ethanol precipitation	water	ST 84 55	Unknown	October	2020	90	NA	NA	Unknown	N	0	Not reported	Personal communication
7	ethanol precipitation	water	Unknown	Unknown	October	2020	90	NA	NA	Unknown	N	0	Not reported	Personal communication
7	ethanol precipitation	water	Unknown	Unknown	October	2020	90	NA	NA	Unknown	N	0	Not reported	Personal communication
7	ethanol precipitation	water	Unknown	Unknown	October	2020	90	NA	NA	Unknown	N	0	Not reported	Personal communication
7	ethanol precipitation	water	Unknown	Unknown	October	2020	90	NA	NA	Unknown	N	0	Not reported	Personal communication
7	ethanol precipitation	water	Unknown	Unknown	October	2020	90	NA	NA	Unknown	N	0	Not reported	Personal communication
7	ethanol precipitation	water	SU 48 98	Unknown	October	2020	90	NA	NA	Unknown	N	0	Not reported	Personal communication
7	ethanol precipitation	water	Unknown	Unknown	October	2020	90	NA	NA	Unknown	N	0	Not reported	Personal communication
7	ethanol precipitation	water	Unknown	Unknown	October	2020	90	NA	NA	Unknown	N	0	Not reported	Personal communication
7	ethanol precipitation	water	Unknown	Unknown	October	2020	90	NA	NA	Unknown	N	0	Not reported	Personal communication
7	ethanol precipitation	water	Unknown	Unknown	October	2020	90	NA	NA	Unknown	N	0	Not reported	Personal communication
7	ethanol precipitation	water	Unknown	Unknown	October	2020	90	NA	NA	Unknown	Y	2	Not reported	Personal communication
7	ethanol precipitation	water	Unknown	Unknown	October	2020	90	NA	NA	Unknown	Y	8	Not reported	Personal communication
7	ethanol precipitation	water	Unknown	Unknown	October	2020	90	NA	NA	Unknown	Y	2	Not reported	Personal communication
7	ethanol precipitation	water	Unknown	Unknown	October	2020	90	NA	NA	Unknown	Y	8	Not reported	Personal communication
7	ethanol precipitation	water	Unknown	Unknown	October	2020	90	NA	NA	Unknown	Y	1	Not reported	Personal communication
7	ethanol precipitation	water	Unknown	Unknown	October	2020	90	NA	NA	Unknown	Y	12	Not reported	Personal communication
7	ethanol precipitation	water	Unknown	Unknown	October	2020	90	NA	NA	Unknown	Y	7	Not reported	Personal communication
7	ethanol precipitation	water	Unknown	Unknown	October	2020	90	NA	NA	Unknown	Y	3	Not reported	Personal communication
7	ethanol precipitation	water	Unknown	Unknown	October	2020	90	NA	NA	Unknown	Y	3	Not reported	Personal communication
7	ethanol precipitation	water	Unknown	Unknown	October	2020	90	NA	NA	Unknown	Y	3	Not reported	Personal communication
7	ethanol precipitation	water	Unknown	Unknown	October	2020	90	NA	NA	Unknown	Y	1	Not reported	Personal communication
7	ethanol precipitation	water	Unknown	Unknown	October	2020	90	NA	NA	Unknown	Y	8	Not reported	Personal communication
7	ethanol precipitation	water	Unknown	Unknown	October	2020	90	NA	NA	Unknown	Y	2	Not reported	Personal communication
7	ethanol precipitation	water	Unknown	Unknown	October	2020	90	NA	NA	Unknown	Y	2	Not reported	Personal communication
7	ethanol precipitation	water	Unknown	Unknown	October	2020	90	NA	NA	Unknown	Y	2	Not reported	Personal communication
7	ethanol precipitation	water	Unknown	Unknown	October	2020	90	NA	NA	Unknown	Y	1	Not reported	Personal communication
7	ethanol precipitation	water	SD 51 17	Unknown	November	2020	90	NA	NA	Unknown	N	0	Not reported	Personal communication
7	ethanol precipitation	water	Unknown	Unknown	November	2020	90	NA	NA	Unknown	N	0	Not reported	Personal communication
7	ethanol precipitation	water	Unknown	Unknown	November	2020	90	NA	NA	Unknown	N	0	Not reported	Personal communication
7	ethanol precipitation	water	Unknown	Unknown	November	2020	90	NA	NA	Unknown	N	0	Not reported	Personal communication
7	ethanol precipitation	water	Unknown	Unknown	November	2020	90	NA	NA	Unknown	N	0	Not reported	Personal communication
7	ethanol precipitation	water	Unknown	Unknown	November	2020	90	NA	NA	Unknown	N	0	Not reported	Personal communication
7	ethanol precipitation	water	Unknown	Unknown	November	2020	90	NA	NA	Unknown	N	0	Not reported	Personal communication
7	ethanol precipitation	water	Unknown	Unknown	November	2020	90	NA	NA	Unknown	N	0	Not reported	Personal communication
7	ethanol precipitation	water	Unknown	Unknown	November	2020	90	NA	NA	Unknown	N	0	Not reported	Personal communication
7	ethanol precipitation	water	Unknown	Unknown	November	2020	90	NA	NA	Unknown	N	0	Not reported	Personal communication
7	ethanol precipitation	water	Unknown	Unknown	November	2020	90	NA	NA	Unknown	N	0	Not reported	Personal communication
7	ethanol precipitation	water	Unknown	Unknown	November	2020	90	NA	NA	Unknown	N	0	Not reported	Personal communication
7	ethanol precipitation	water	Unknown	Unknown	November	2020	90	NA	NA	Unknown	N	0	Not reported	Personal communication
7	ethanol precipitation	water	Unknown	Unknown	November	2020	90	NA	NA	Unknown	Y	1	Not reported	Personal communication
7	ethanol precipitation	water	Unknown	Unknown	November	2020	90	NA	NA	Unknown	Y	4	Not reported	Personal communication
7	ethanol precipitation	water	Unknown	Unknown	November	2020	90	NA	NA	Unknown	Y	12	Not reported	Personal communication
7	ethanol precipitation	water	Unknown	Unknown	November	2020	90	NA	NA	Unknown	Y	1	Not reported	Personal communication
7	ethanol precipitation	water	Unknown	Unknown	November	2020	90	NA	NA	Unknown	Y	2	Not reported	Personal communication
7	ethanol precipitation	water	SK 41 89	Unknown	January	2021	90	NA	NA	Unknown	N	0	Not reported	Personal communication
7	ethanol precipitation	water	SK 41 89	Unknown	January	2021	90	NA	NA	Unknown	N	0	Not reported	Personal communication
7	ethanol precipitation	water	NZ 47 19	Unknown	March	2021	90	NA	NA	Unknown	N	0	Not reported	Personal communication
7	ethanol precipitation	water	ST 55 79	Unknown	March	2021	90	NA	NA	Unknown	N	0	Not reported	Personal communication
7	ethanol precipitation	water	Unknown	Unknown	March	2021	90	NA	NA	Unknown	N	0	Not reported	Personal communication
7	ethanol precipitation	water	Unknown	Unknown	March	2021	90	NA	NA	Unknown	N	0	Not reported	Personal communication
7	ethanol precipitation	water	TQ 80 95	Unknown	March	2021	90	NA	NA	Unknown	N	0	Not reported	Personal communication
7	ethanol precipitation	water	SP 86 81	Unknown	March	2021	90	NA	NA	Unknown	Y	1	Not reported	Personal communication
7	ethanol precipitation	water	TQ 79 95	Unknown	March	2021	90	NA	NA	Unknown	Y	12	Not reported	Personal communication
7	ethanol precipitation	water	TQ 79 95	Unknown	March	2021	90	NA	NA	Unknown	Y	12	Not reported	Personal communication
7	ethanol precipitation	water	TQ 80 94	Unknown	March	2021	90	NA	NA	Unknown	Y	6	Not reported	Personal communication
7	ethanol precipitation	water	SU 84 70	Unknown	July	2021	90	NA	NA	Unknown	N	0	Not reported	Personal communication
7	ethanol precipitation	water	Unknown	Unknown	August	2021	90	NA	NA	Unknown	N	0	Not reported	Personal communication
7	ethanol precipitation	water	TQ 14 50	Unknown	August	2021	90	NA	NA	Unknown	N	0	Not reported	Personal communication
7	ethanol precipitation	water	TL 3806470858	Unknown	August	2021	90	NA	NA	Unknown	N	0	Not reported	Personal communication
7	ethanol precipitation	water	Unknown	Unknown	August	2021	90	NA	NA	Unknown	Y	12	Not reported	Personal communication
7	ethanol precipitation	water	Unknown	Unknown	August	2021	90	NA	NA	Unknown	Y	10	Not reported	Personal communication
7	ethanol precipitation	water	TL 31 82	Unknown	August	2021	90	NA	NA	Unknown	Y	12	Not reported	Personal communication
7	ethanol precipitation	water	SE 61 19	Unknown	September	2021	90	NA	NA	Unknown	Y	11	Not reported	Personal communication
7	ethanol precipitation	water	TL 21 59	Unknown	September	2021	90	NA	NA	Unknown	N	0	Not reported	Personal communication
7	ethanol precipitation	water	TL 30 60	Unknown	September	2021	90	NA	NA	Unknown	N	0	Not reported	Personal communication
7	ethanol precipitation	water	TL 30 60	Unknown	September	2021	90	NA	NA	Unknown	N	0	Not reported	Personal communication
7	ethanol precipitation	water	TL 15 55	Unknown	September	2021	90	NA	NA	Unknown	N	0	Not reported	Personal communication
7	ethanol precipitation	water	SE 56 55	Unknown	September	2021	90	NA	NA	Unknown	N	0	Not reported	Personal communication
7	ethanol precipitation	water	Unknown	Unknown	September	2021	90	NA	NA	Unknown	N	0	Not reported	Personal communication
7	ethanol precipitation	water	SP 77 90	Unknown	October	2021	90	NA	NA	Unknown	N	0	Not reported	Personal communication
7	ethanol precipitation	water	SP 99 49	Unknown	October	2021	90	NA	NA	Unknown	N	0	Not reported	Personal communication
7	ethanol precipitation	water	SP 99 49	Unknown	October	2021	90	NA	NA	Unknown	N	0	Not reported	Personal communication
7	ethanol precipitation	water	TL 25 05	Unknown	October	2021	90	NA	NA	Unknown	N	0	Not reported	Personal communication
7	ethanol precipitation	water	TF 88 00	Unknown	October	2021	90	NA	NA	Unknown	N	0	Not reported	Personal communication
7	ethanol precipitation	water	SE 29 23	Unknown	October	2021	90	NA	NA	Unknown	N	0	Not reported	Personal communication
7	ethanol precipitation	water	TL 31 82	Unknown	October	2021	90	NA	NA	Unknown	Y	12	Not reported	Personal communication
7	ethanol precipitation	water	TL 31 82	Unknown	October	2021	90	NA	NA	Unknown	Y	11	Not reported	Personal communication
7	ethanol precipitation	water	TQ 4245578	Unknown	November	2021	90	NA	NA	Unknown	N	0	Not reported	Personal communication
7	ethanol precipitation	water	TQ 42 78	Unknown	November	2021	90	NA	NA	Unknown	N	0	Not reported	Personal communication
7	ethanol precipitation	water	SO 94 06	Unknown	November	2021	90	NA	NA	Unknown	N	0	Not reported	Personal communication
7	ethanol precipitation	water	TQ 37 46	Unknown	November	2021	90	NA	NA	Unknown	N	0	Not reported	Personal communication
7	ethanol precipitation	water	TQ 37 46	Unknown	November	2021	90	NA	NA	Unknown	N	0	Not reported	Personal communication
7	ethanol precipitation	water	TQ 37 46	Unknown	November	2021	90	NA	NA	Unknown	N	0	Not reported	Personal communication
7	ethanol precipitation	water	Unknown	Unknown	November	2021	90	NA	NA	Unknown	Y	1	Not reported	Personal communication
7	ethanol precipitation	water	Unknown	Unknown	December	2021	90	NA	NA	Unknown	N	0	Not reported	Personal communication
7	ethanol precipitation	water	Unknown	Unknown	December	2021	90	NA	NA	Unknown	N	0	Not reported	Personal communication
7	ethanol precipitation	water	Unknown	Unknown	December	2021	90	NA	NA	Unknown	N	0	Not reported	Personal communication
7	ethanol precipitation	water	SD 58 18	Unknown	January	2022	90	NA	NA	Unknown	N	0	Not reported	Personal communication
7	ethanol precipitation	water	SD 58 18	Unknown	January	2022	90	NA	NA	Unknown	N	0	Not reported	Personal communication
7	ethanol precipitation	water	TQ 71 21	Unknown	August	2022	90	NA	NA	Unknown	N	0	Not reported	Personal communication
7	ethanol precipitation	water	TR 21 44	Unknown	August	2022	90	NA	NA	Unknown	N	0	Not reported	Personal communication
7	ethanol precipitation	water	SD 21 68	Unknown	August	2022	90	NA	NA	Unknown	N	0	Not reported	Personal communication
7	ethanol precipitation	water	SP 13 93	Unknown	August	2022	90	NA	NA	Unknown	N	0	Not reported	Personal communication
7	ethanol precipitation	water	TM 01 24	Unknown	August	2022	90	NA	NA	Unknown	N	0	Not reported	Personal communication
7	ethanol precipitation	water	TM 01 24	Unknown	August	2022	90	NA	NA	Unknown	N	0	Not reported	Personal communication
7	ethanol precipitation	water	TM 01 24	Unknown	August	2022	90	NA	NA	Unknown	N	0	Not reported	Personal communication
7	ethanol precipitation	water	SP 46 70	Unknown	August	2022	90	NA	NA	Unknown	N	0	Not reported	Personal communication
7	ethanol precipitation	water	TQ 46 23	Unknown	August	2022	90	NA	NA	Unknown	N	0	Not reported	Personal communication
7	ethanol precipitation	water	Unknown	Unknown	August	2022	90	NA	NA	Unknown	N	0	Not reported	Personal communication
7	ethanol precipitation	water	SJ 92 27	Unknown	August	2022	90	NA	NA	Unknown	N	0	Not reported	Personal communication
7	ethanol precipitation	water	SD 83 30	Unknown	August	2022	90	NA	NA	Unknown	N	0	Not reported	Personal communication
7	ethanol precipitation	water	ST 86 73	Unknown	August	2022	90	NA	NA	Unknown	N	0	Not reported	Personal communication
7	ethanol precipitation	water	Unknown	Unknown	August	2022	90	NA	NA	Unknown	N	0	Not reported	Personal communication
7	ethanol precipitation	water	TQ 71 21	Unknown	August	2022	90	NA	NA	Unknown	Y	1	Not reported	Personal communication
7	ethanol precipitation	water	TQ 60 08	Unknown	August	2022	90	NA	NA	Unknown	Y	12	Not reported	Personal communication
7	ethanol precipitation	water	SJ 87 83	Unknown	August	2022	90	NA	NA	Unknown	Y	1	Not reported	Personal communication
7	ethanol precipitation	water	SP 46 70	Unknown	August	2022	90	NA	NA	Unknown	Y	11	Not reported	Personal communication
7	ethanol precipitation	water	Unknown	Unknown	August	2022	90	NA	NA	Unknown	Y	5	Not reported	Personal communication
7	ethanol precipitation	water	TQ 78 82	Unknown	September	2022	90	NA	NA	Unknown	N	0	Not reported	Personal communication
7	ethanol precipitation	water	TQ 78 81	Unknown	September	2022	90	NA	NA	Unknown	N	0	Not reported	Personal communication
7	ethanol precipitation	water	TQ 78 82	Unknown	September	2022	90	NA	NA	Unknown	N	0	Not reported	Personal communication
7	ethanol precipitation	water	TQ 78 82	Unknown	September	2022	90	NA	NA	Unknown	N	0	Not reported	Personal communication
7	ethanol precipitation	water	Unknown	Unknown	September	2022	90	NA	NA	Unknown	N	0	Not reported	Personal communication
7	ethanol precipitation	water	TL 11 95	Unknown	September	2022	90	NA	NA	Unknown	N	0	Not reported	Personal communication
7	ethanol precipitation	water	SU 44 17	Unknown	September	2022	90	NA	NA	Unknown	Y	1	Not reported	Personal communication
7	ethanol precipitation	water	TL 31 82	Unknown	September	2022	90	NA	NA	Unknown	Y	12	Not reported	Personal communication
7	ethanol precipitation	water	SD 94 53	Unknown	October	2022	90	NA	NA	Unknown	N	0	Not reported	Personal communication
7	ethanol precipitation	water	TL 31 82	Unknown	November	2022	90	NA	NA	Unknown	Y	2	Not reported	Personal communication
7	ethanol precipitation	water	TL 65 74	Unknown	November	2022	90	NA	NA	Unknown	N	0	Not reported	Personal communication

### Sheet: eDNA score codes
Code	Definition
paper_ID	ID assigned to published/grey literature which met search and inclusion criteria
capture_method	The method used to capture and concentrate eDNA
sample_type	The type of environmental sample collected (water/sediment)
site_ID	ID assigned to sites by author(s) of study
pond_ID	ID assigned to ponds by author(s) of study
month	Month that eDNA samples were collected
year	Year that eDNA samples were collected
volume	Volume (ml) of water processed for ethanol precipitation
inhibition	Result of inhibition test on sample (Pass/Fail)
degradation	Result of degradation test on sample (Pass/Fail)
GCN_visual	Visual survey conducted to confirm great crested newt presence (Y/N)
GCN_eDNA	eDNA survey conducted to confirm great crested newt presence (Y/N)
eDNA_score	The number of technical replicates per sample from DNA amplification that were positive for great crested newt
average_Cq	The average qPCR cycle threshold value for all technical replications per sample from DNA amplification
Notes	Description of results
