## Appendix 2 for "Extending sampling approaches for great crested newt (*Triturus cristatus*) eDNA monitoring"

### Sheet: READ ME
	Appendix 2. Field study data set.
	This file contains four sheets in addition to this one.
	'eDNA field data' contains the results of each eDNA sample collected in this study that was processed using either ethanol precipitation or filtration in a given month.
	'eDNA field data codes' contains the names of column headers used in 'eDNA field data' and a description of the cell values in each column.
	'Population size data' contains the results of population size assessments conducted at each pond that was known or suspected to be positive for great crested newt, i.e. control ponds (ponds 1-4 and 24) are not included.
	'Population size data codes' contains the names of column headers used in 'Population size data' and a description of the cell values in each column.

### Sheet: eDNA field data
Pond_ID	Pond_number	Previous_status	Grid_reference	Latitude	Longitude	Kit_type	Kit_ID	Month	Season	Volume	Sampled	Arrived	Inhibition	Degradation	GCN_2022	eDNA_score	Average_Cq	Notes
31007	1	Unknown	SP 62940 31007	51.974	-1.08514	F	PSD-01-00088	April	In-season	2500	2022-04-28	2022-05-04	Pass	Pass	Negative	0	NA
31007	1	Unknown	SP 62940 31007	51.974	-1.08514	EP	GCN-22 -00602	April	In-season	90	2022-04-28	2022-05-04	Pass	Pass	Negative	0	NA
31007	1	Unknown	SP 62940 31007	51.974	-1.08514	F	PSD-01-18974	May	In-season	2400	2022-05-26	2022-05-31	Pass	Pass	Negative	0	NA	Almost dry in June plus H&S concerns - omitted from subsequent surveys
31007	1	Unknown	SP 62940 31007	51.974	-1.08514	EP	GCN-22-01191	May	In-season	90	2022-05-26	2022-05-31	Pass	Pass	Negative	0	NA	Almost dry in June plus H&S concerns - omitted from subsequent surveys
31009	2	Unknown	SP 63182 31009	51.974	-1.08162	F	PSD-01 -00081	April	In-season	1000	2022-04-28	2022-05-04	Pass	Pass	Negative	0	NA	Almost dry in May plus H&S concerns - omitted from subsequent surveys
31009	2	Unknown	SP 63182 31009	51.974	-1.08162	EP	GCN-22-00596	April	In-season	90	2022-04-28	2022-05-04	Pass	Pass	Negative	0	NA	Almost dry in May plus H&S concerns - omitted from subsequent surveys
30271	3	Negative	SP 63367 30271	51.9673	-1.07906	F	PSD-01-19169	May	In-season	1100	2022-05-31	2022-06-07	Pass	Pass	Negative	0	NA	Added to replace Pond 2
30271	3	Negative	SP 63367 30271	51.9673	-1.07906	EP	GCN-22-01121	May	In-season	90	2022-05-31	2022-06-07	Pass	Pass	Negative	0	NA	Added to replace Pond 2
30271	3	Negative	SP 63367 30271	51.9673	-1.07906	F	PSD-01-00276	June	In-season	2500	2022-06-30	2022-07-04	Pass	Pass	Negative	0	NA	Added to replace Pond 2
30271	3	Negative	SP 63367 30271	51.9673	-1.07906	EP	GCN-22-01808	June	In-season	90	2022-06-30	2022-07-04	Pass	Pass	Negative	0	NA	Added to replace Pond 2
30271	3	Negative	SP 63367 30271	51.9673	-1.07906	F	GCN-22-01817	July	Out-of-season	2500	2022-07-13	2022-07-14	Pass	Pass	Negative	0	NA	Added to replace Pond 2
30271	3	Negative	SP 63367 30271	51.9673	-1.07906	EP	PSD-01-00353	July	Out-of-season	90	2022-07-13	2022-07-14	Pass	Pass	Negative	0	NA	Added to replace Pond 2
30271	3	Negative	SP 63367 30271	51.9673	-1.07906	F	PSD-01-00718	August	Out-of-season	1900	2022-08-17	2022-08-19	Pass	Pass	Negative	0	NA	Added to replace Pond 2
30271	3	Negative	SP 63367 30271	51.9673	-1.07906	EP	GCN-22-01951	August	Out-of-season	90	2022-08-17	2022-08-19	Pass	Pass	Negative	0	NA	Added to replace Pond 2
30271	3	Negative	SP 63367 30271	51.9673	-1.07906	F	PSD-01-00818	September	Out-of-season	900	2022-09-22	2022-09-28	Fail	Pass	Inconclusive	NA	NA	Added to replace Pond 2. Surveyed by HS2 in September 2022 due to access issues. Dry in October.
30271	3	Negative	SP 63367 30271	51.9673	-1.07906	EP	GCN-22-01977	September	Out-of-season	90	2022-09-22	2022-09-28	Pass	Pass	Negative	0	NA	Added to replace Pond 2. Surveyed by HS2 in September 2022 due to access issues. Dry in October.
484338	4	Negative	SP 63219 30296	51.9676	-1.08121	F	PSD-01-00083	April	In-season	2500	2022-04-28	2022-05-04	Pass	Pass	Negative	0	NA
484338	4	Negative	SP 63219 30296	51.9676	-1.08121	EP	GCN-22-00588	April	In-season	90	2022-04-28	2022-05-04	Pass	Pass	Negative	0	NA
484338	4	Negative	SP 63219 30296	51.9676	-1.08121	F	PSD-01-18977	May	In-season	2500	2022-05-26	2022-05-31	Pass	Pass	Negative	0	NA
484338	4	Negative	SP 63219 30296	51.9676	-1.08121	EP	GCN-22-01114	May	In-season	90	2022-05-26	2022-05-31	Pass	Pass	Negative	0	NA
484338	4	Negative	SP 63219 30296	51.9676	-1.08121	F	PSD-01-00274	June	In-season	2500	2022-06-30	2022-07-04	Pass	Pass	Positive	1	40.38
484338	4	Negative	SP 63219 30296	51.9676	-1.08121	EP	GCN-22-01821	June	In-season	90	2022-06-30	2022-07-04	Pass	Pass	Negative	0	NA
484338	4	Negative	SP 63219 30296	51.9676	-1.08121	F	PSD-01-00343	July	Out-of-season	2500	2022-07-13	2022-07-14	Pass	Pass	Negative	0	NA
484338	4	Negative	SP 63219 30296	51.9676	-1.08121	EP	GCN-22-01816	July	Out-of-season	90	2022-07-13	2022-07-14	Pass	Pass	Negative	0	NA
484338	4	Negative	SP 63219 30296	51.9676	-1.08121	F	PSD-01-00714	August	Out-of-season	2500	2022-08-17	2022-08-19	Pass	Pass	Negative	0	NA
484338	4	Negative	SP 63219 30296	51.9676	-1.08121	EP	GCN-22-01947	August	Out-of-season	90	2022-08-17	2022-08-19	Pass	Pass	Negative	0	NA
484338	4	Negative	SP 63219 30296	51.9676	-1.08121	F	PSD-01-00819	September	Out-of-season	2375	2022-09-22	2022-09-28	Fail	Pass	Inconclusive	NA	NA	Surveyed by HS2 in September 2022 due to access issues
484338	4	Negative	SP 63219 30296	51.9676	-1.08121	EP	GCN-22-01978	September	Out-of-season	90	2022-09-22	2022-09-28	Pass	Pass	Negative	0	NA	Surveyed by HS2 in September 2022 due to access issues
484338	4	Negative	SP 63219 30296	51.9676	-1.08121	F	PSD-01-00859	October	Out-of-season	2500	2022-10-05	2022-10-12	Pass	Pass	Negative	0	NA
484338	4	Negative	SP 63219 30296	51.9676	-1.08121	EP	GCN-22-01994	October	Out-of-season	90	2022-10-05	2022-10-12	Pass	Pass	Negative	0	NA
HS2-00002NHYT	5	Positive	SP 89923 02356	51.7127	-0.699861	F	PSD-01 -00079	April	In-season	1700	2022-04-28	2022-05-04	Pass	Pass	Positive	12	39.1102
HS2-00002NHYT	5	Positive	SP 89923 02356	51.7127	-0.699861	EP	GCN-22 -00592	April	In-season	90	2022-04-28	2022-05-04	Pass	Pass	Positive	1	39.9721
HS2-00002NHYT	5	Positive	SP 89923 02356	51.7127	-0.699861	F	PSD-01-18985	May	In-season	400	2022-05-26	2022-05-31	Pass	Pass	Positive	12	35.83
HS2-00002NHYT	5	Positive	SP 89923 02356	51.7127	-0.699861	EP	GCN-22-00593	May	In-season	90	2022-05-26	2022-05-31	Pass	Pass	Negative	0	NA
HS2-00002NHYT	5	Positive	SP 89923 02356	51.7127	-0.699861	F	PSD-01-00251	June	In-season	430	2022-06-30	2022-07-04	Pass	Pass	Negative	0	NA
HS2-00002NHYT	5	Positive	SP 89923 02356	51.7127	-0.699861	EP	GCN-22-01818	June	In-season	90	2022-06-30	2022-07-04	Pass	Pass	Positive	1	46.71
HS2-00002NHYT	5	Positive	SP 89923 02356	51.7127	-0.699861	F	PSD-01-00279	July	Out-of-season	950	2022-07-26	2022-07-28	Pass	Pass	Positive	12	38.3
HS2-00002NHYT	5	Positive	SP 89923 02356	51.7127	-0.699861	EP	GCN-22-01888	July	Out-of-season	90	2022-07-26	2022-07-28	Pass	Pass	Negative	0	NA
HS2-00002NHYT	5	Positive	SP 89923 02356	51.7127	-0.699861	F	PSD-01-00272	August	Out-of-season	625	2022-08-17	2022-08-19	Pass	Pass	Positive	10	37.943
HS2-00002NHYT	5	Positive	SP 89923 02356	51.7127	-0.699861	EP	GCN-22-01959	August	Out-of-season	90	2022-08-17	2022-08-19	Pass	Pass	Negative	0	NA
HS2-00002NHYT	5	Positive	SP 89923 02356	51.7127	-0.699861	F	PSD-01-00815	September	Out-of-season	560	2022-09-14	2022-09-16	Pass	Pass	Negative	0	NA
HS2-00002NHYT	5	Positive	SP 89923 02356	51.7127	-0.699861	EP	GCN-22-01966	September	Out-of-season	90	2022-09-14	2022-09-16	Pass	Pass	Negative	0	NA
HS2-00002NHYT	5	Positive	SP 89923 02356	51.7127	-0.699861	F	PSD-01-00849	October	Out-of-season	625	2022-10-06	2022-10-12	Pass	Pass	Negative	0	NA
HS2-00002NHYT	5	Positive	SP 89923 02356	51.7127	-0.699861	EP	GCN-22-01962	October	Out-of-season	90	2022-10-06	2022-10-12	Pass	Pass	Negative	0	NA
HS2-00002NHZ0	6	Positive	SP 89966 02349	51.7127	-0.699241	F	PSD-01-00095	April	In-season	NA	2022-04-28	2022-05-04	Pass	Pass	Positive	11	36.2867
HS2-00002NHZ0	6	Positive	SP 89966 02349	51.7127	-0.699241	EP	GCN-22-00608	April	In-season	90	2022-04-28	2022-05-04	Pass	Pass	Positive	1	40.1485
HS2-00002NHZ0	6	Positive	SP 89966 02349	51.7127	-0.699241	F	PSD-01-18976	May	In-season	1000	2022-05-26	2022-05-31	Pass	Pass	Positive	12	38.24
HS2-00002NHZ0	6	Positive	SP 89966 02349	51.7127	-0.699241	EP	GCN-22-00598	May	In-season	90	2022-05-26	2022-05-31	Pass	Pass	Negative	0	NA
HS2-00002NHZ0	6	Positive	SP 89966 02349	51.7127	-0.699241	F	PSD-01-00266	June	In-season	1320	2022-06-30	2022-07-04	Pass	Pass	Positive	12	36.49
HS2-00002NHZ0	6	Positive	SP 89966 02349	51.7127	-0.699241	EP	GCN-22-01822	June	In-season	90	2022-06-30	2022-07-04	Pass	Pass	Negative	0	NA
HS2-00002NHZ0	6	Positive	SP 89966 02349	51.7127	-0.699241	F	PSD-01-00281	July	Out-of-season	700	2022-07-26	2022-07-28	Pass	Pass	Positive	12	37.02
HS2-00002NHZ0	6	Positive	SP 89966 02349	51.7127	-0.699241	EP	GCN-22-01815	July	Out-of-season	90	2022-07-26	2022-07-28	Pass	Pass	Negative	0	NA
HS2-00002NHZ0	6	Positive	SP 89966 02349	51.7127	-0.699241	F	PSD-01-00347	August	Out-of-season	750	2022-08-17	2022-08-19	Pass	Pass	Positive	4	38.3831
HS2-00002NHZ0	6	Positive	SP 89966 02349	51.7127	-0.699241	EP	GCN-22-01954	August	Out-of-season	90	2022-08-17	2022-08-19	Pass	Pass	Negative	0	NA
HS2-00002NHZ0	6	Positive	SP 89966 02349	51.7127	-0.699241	F	PSD-01-00812	September	Out-of-season	875	2022-09-14	2022-09-16	Pass	Pass	Negative	0	NA
HS2-00002NHZ0	6	Positive	SP 89966 02349	51.7127	-0.699241	EP	GCN-22-01961	September	Out-of-season	90	2022-09-14	2022-09-16	Pass	Pass	Negative	0	NA
HS2-00002NHZ0	6	Positive	SP 89966 02349	51.7127	-0.699241	F	PSD-01-00802	October	Out-of-season	1250	2022-10-06	2022-10-12	Pass	Pass	Negative	0	NA
HS2-00002NHZ0	6	Positive	SP 89966 02349	51.7127	-0.699241	EP	GCN-22-01963	October	Out-of-season	90	2022-10-06	2022-10-12	Pass	Pass	Negative	0	NA
HS2-00002NHYZ	7	Positive	SP 89958 02332	51.7125	-0.699361	F	PSD-01 -00082	April	In-season	2500	2022-04-28	2022-05-04	Pass	Pass	Positive	12	35.9942
HS2-00002NHYZ	7	Positive	SP 89958 02332	51.7125	-0.699361	EP	GCN-22-00606	April	In-season	90	2022-04-28	2022-05-04	Pass	Pass	Negative	0	NA
HS2-00002NHYZ	7	Positive	SP 89958 02332	51.7125	-0.699361	F	PSD-01-18980	May	In-season	1000	2022-05-26	2022-05-31	Pass	Pass	Positive	12	34.18
HS2-00002NHYZ	7	Positive	SP 89958 02332	51.7125	-0.699361	EP	GCN-22-00605	May	In-season	90	2022-05-26	2022-05-31	Pass	Pass	Positive	5	39.97
HS2-00002NHYZ	7	Positive	SP 89958 02332	51.7125	-0.699361	F	PSD-01-00270	June	In-season	1000	2022-06-30	2022-07-04	Pass	Pass	Positive	12	39.22
HS2-00002NHYZ	7	Positive	SP 89958 02332	51.7125	-0.699361	EP	GCN-22-01824	June	In-season	90	2022-06-30	2022-07-04	Pass	Pass	Negative	0	NA
HS2-00002NHYZ	7	Positive	SP 89958 02332	51.7125	-0.699361	F	PSD-01-00345	July	Out-of-season	375	2022-07-26	2022-07-28	Pass	Pass	Positive	12	35.74
HS2-00002NHYZ	7	Positive	SP 89958 02332	51.7125	-0.699361	EP	GCN-22-01887	July	Out-of-season	90	2022-07-26	2022-07-28	Pass	Pass	Positive	1	40.76
HS2-00002NHYZ	7	Positive	SP 89958 02332	51.7125	-0.699361	F	PSD-01-00351	August	Out-of-season	850	2022-08-17	2022-08-19	Pass	Pass	Positive	10	38.3738
HS2-00002NHYZ	7	Positive	SP 89958 02332	51.7125	-0.699361	EP	GCN-22-01955	August	Out-of-season	90	2022-08-17	2022-08-19	Pass	Pass	Negative	0	NA
HS2-00002NHYZ	7	Positive	SP 89958 02332	51.7125	-0.699361	F	PSD-01-00814	September	Out-of-season	875	2022-09-14	2022-09-16	Pass	Pass	Negative	0	NA
HS2-00002NHYZ	7	Positive	SP 89958 02332	51.7125	-0.699361	EP	GCN-22-01968	September	Out-of-season	90	2022-09-14	2022-09-16	Pass	Pass	Negative	0	NA
HS2-00002NHYZ	7	Positive	SP 89958 02332	51.7125	-0.699361	F	PSD-01-00862	October	Out-of-season	2250	2022-10-06	2022-10-12	Pass	Pass	Negative	0	NA
HS2-00002NHYZ	7	Positive	SP 89958 02332	51.7125	-0.699361	EP	GCN-22-01986	October	Out-of-season	90	2022-10-06	2022-10-12	Pass	Pass	Negative	0	NA
HS2-00002NHYV	8	Positive	SP 89935 02403	51.7132	-0.699675	F	PSD-01-00074	April	In-season	1500	2022-04-28	2022-05-04	Pass	Pass	Positive	1	40.2996
HS2-00002NHYV	8	Positive	SP 89935 02403	51.7132	-0.699675	EP	GCN-22-00609	April	In-season	90	2022-04-28	2022-05-04	Pass	Pass	Negative	0	NA
HS2-00002NHYV	8	Positive	SP 89935 02403	51.7132	-0.699675	F	PSD-01-18981	May	In-season	265	2022-05-26	2022-05-31	Pass	Pass	Positive	7	40.64
HS2-00002NHYV	8	Positive	SP 89935 02403	51.7132	-0.699675	EP	GCN-22-00604	May	In-season	90	2022-05-26	2022-05-31	Pass	Pass	Positive	3	40.23
HS2-00002NHYV	8	Positive	SP 89935 02403	51.7132	-0.699675	F	PSD-01-00273	June	In-season	880	2022-06-30	2022-07-04	Pass	Pass	Negative	0	N/A
HS2-00002NHYV	8	Positive	SP 89935 02403	51.7132	-0.699675	EP	GCN-22-01812	June	In-season	90	2022-06-30	2022-07-04	Pass	Pass	Negative	0	N/A
HS2-00002NHYV	8	Positive	SP 89935 02403	51.7132	-0.699675	F	PSD-01-00348	July	Out-of-season	800	2022-07-26	2022-07-28	Pass	Pass	Positive	12	39.22
HS2-00002NHYV	8	Positive	SP 89935 02403	51.7132	-0.699675	EP	GCN-22-01886	July	Out-of-season	90	2022-07-26	2022-07-28	Pass	Pass	Positive	7	39.91
HS2-00002NHYV	8	Positive	SP 89935 02403	51.7132	-0.699675	F	PSD-01-00254	August	Out-of-season	300	2022-08-18	2022-08-19	Pass	Pass	Positive	12	35.9942
HS2-00002NHYV	8	Positive	SP 89935 02403	51.7132	-0.699675	EP	GCN-22-01948	August	Out-of-season	90	2022-08-17	2022-08-19	Pass	Pass	Negative	0	NA
HS2-00002NHYV	8	Positive	SP 89935 02403	51.7132	-0.699675	F	PSD-01-00803	September	Out-of-season	875	2022-09-14	2022-09-16	Pass	Pass	Positive	1	39.9332	Dry in October
HS2-00002NHYV	8	Positive	SP 89935 02403	51.7132	-0.699675	EP	GCN-22-01965	September	Out-of-season	90	2022-09-14	2022-09-16	Pass	Pass	Negative	0	NA	Dry in October
HS2-00002NL5H	9	Positive	SP 78830 14318	51.8219	-0.857673	F	PSD-01-00092	April	In-season	2500	28-Apr	29-Apr	Pass	Pass	Positive	7	39.2336
HS2-00002NL5H	9	Positive	SP 78830 14318	51.8219	-0.857673	EP	GCN-22-00586	April	In-season	90	28-Apr	29-Apr	Pass	Pass	Negative	0	NA
HS2-00002NL5H	9	Positive	SP 78830 14318	51.8219	-0.857673	F	PSD-01-18972	May	In-season	1700	2022-05-25	2022-05-31	Pass	Pass	Positive	1	40.17
HS2-00002NL5H	9	Positive	SP 78830 14318	51.8219	-0.857673	EP	GCN-22-01115	May	In-season	90	2022-05-25	2022-05-31	Pass	Pass	Positive	10	38.06
HS2-00002NL5H	9	Positive	SP 78830 14318	51.8219	-0.857673	F	PSD-01-00267	June	In-season	465	2022-06-30	2022-07-04	Pass	Pass	Positive	12	37.96
HS2-00002NL5H	9	Positive	SP 78830 14318	51.8219	-0.857673	EP	GCN-22-01823	June	In-season	90	2022-06-29	2022-07-04	Pass	Pass	Positive	4	40.9
HS2-00002NL5H	9	Positive	SP 78830 14318	51.8219	-0.857673	F	PSD-01-00352	July	Out-of-season	625	2022-07-12	2022-07-14	Pass	Pass	Positive	12	36.84	Dry in August - omitted from subsequent surveys
HS2-00002NL5H	9	Positive	SP 78830 14318	51.8219	-0.857673	EP	GCN-22-01896	July	Out-of-season	90	2022-07-12	2022-07-14	Pass	Pass	Positive	12	38.39	Dry in August - omitted from subsequent surveys
HS2-00002NL5J	10	Positive	SP 78914 14192	51.8208	-0.856483	F	PSD-01-00087	April	In-season	2500	28-Apr	29-Apr	Pass	Pass	Positive	10	35.0534
HS2-00002NL5J	10	Positive	SP 78914 14192	51.8208	-0.856483	EP	GCN-22-00585	April	In-season	90	28-Apr	29-Apr	Pass	Pass	Positive	9	39.7148
HS2-00002NL5J	10	Positive	SP 78914 14192	51.8208	-0.856483	F	PSD-01-18983	May	In-season	1000	2022-05-25	2022-05-31	Pass	Pass	Positive	12	34.43
HS2-00002NL5J	10	Positive	SP 78914 14192	51.8208	-0.856483	EP	GCN-22-01107	May	In-season	90	2022-05-25	2022-05-31	Pass	Pass	Positive	3	39.45
HS2-00002NL5J	10	Positive	SP 78914 14192	51.8208	-0.856483	F	PSD-01-00275	June	In-season	1250	2022-06-30	2022-07-04	Pass	Pass	Positive	12	37.84
HS2-00002NL5J	10	Positive	SP 78914 14192	51.8208	-0.856483	EP	GCN-22-01811	June	In-season	90	2022-06-29	2022-07-04	Pass	Pass	Positive	1	41.18
HS2-00002NL5J	10	Positive	SP 78914 14192	51.8208	-0.856483	F	PSD-01-00344	July	Out-of-season	1125	2022-07-12	2022-07-14	Pass	Pass	Negative	0	NA
HS2-00002NL5J	10	Positive	SP 78914 14192	51.8208	-0.856483	EP	GCN-22-01885	July	Out-of-season	90	2022-07-12	2022-07-14	Pass	Pass	Positive	4	40.94
HS2-00002NL5J	10	Positive	SP 78914 14192	51.8208	-0.856483	F	PSD-01-00715	August	Out-of-season	200	2022-08-16	2022-08-19	Pass	Pass	Positive	1	40.0036
HS2-00002NL5J	10	Positive	SP 78914 14192	51.8208	-0.856483	EP	GCN-22-01957	August	Out-of-season	90	2022-08-16	2022-08-19	Pass	Pass	Positive	1	39.9974
HS2-00002NL5J	10	Positive	SP 78914 14192	51.8208	-0.856483	F	PSD-01-00809	September	Out-of-season	375	2022-09-13	2022-09-16	Pass	Pass	Positive	1	39.2386
HS2-00002NL5J	10	Positive	SP 78914 14192	51.8208	-0.856483	EP	GCN-22-01973	September	Out-of-season	90	2022-09-13	2022-09-16	Pass	Pass	Positive	1	39.8891
HS2-00002NL5J	10	Positive	SP 78914 14192	51.8208	-0.856483	F	PSD-01-00850	October	Out-of-season	1125	2022-10-06	2022-10-12	Pass	Pass	Negative	0	NA
HS2-00002NL5J	10	Positive	SP 78914 14192	51.8208	-0.856483	EP	GCN-22-01991	October	Out-of-season	90	2022-10-06	2022-10-12	Pass	Pass	Negative	0	NA
HS2-00002NL5K	11	Positive	SP 78919 14227	51.8211	-0.856403	F	PSD-01-00080	April	In-season	2500	28-Apr	29-Apr	Pass	Pass	Positive	12	36.0884
HS2-00002NL5K	11	Positive	SP 78919 14227	51.8211	-0.856403	EP	GCN-22-00607	April	In-season	90	28-Apr	29-Apr	Pass	Pass	Positive	2	40.5517
HS2-00002NL5K	11	Positive	SP 78919 14227	51.8211	-0.856403	F	PSD-01-18968_R4	May	In-season	1800	2022-05-25	2022-05-31	Pass	Pass	Positive	12	39.37
HS2-00002NL5K	11	Positive	SP 78919 14227	51.8211	-0.856403	EP	GCN-22-01109	May	In-season	90	2022-05-25	2022-05-31	Pass	Pass	Positive	12	37.17
HS2-00002NL5K	11	Positive	SP 78919 14227	51.8211	-0.856403	F	PSD-01-00280	June	In-season	1250	2022-06-30	2022-07-04	Pass	Pass	Positive	1	46.99
HS2-00002NL5K	11	Positive	SP 78919 14227	51.8211	-0.856403	EP	GCN-22-01820	June	In-season	90	2022-06-29	2022-07-04	Pass	Pass	Positive	12	34.07
HS2-00002NL5K	11	Positive	SP 78919 14227	51.8211	-0.856403	F	PSD-01-00346	July	Out-of-season	1625	2022-07-12	2022-07-14	Pass	Pass	Positive	11	39.81
HS2-00002NL5K	11	Positive	SP 78919 14227	51.8211	-0.856403	EP	GCN-22-01882	July	Out-of-season	90	2022-07-12	2022-07-14	Pass	Pass	Positive	12	39.4
HS2-00002NL5K	11	Positive	SP 78919 14227	51.8211	-0.856403	F	PSD-01-00721	August	Out-of-season	550	2022-08-16	2022-08-19	Pass	Pass	Positive	5	39.2859
HS2-00002NL5K	11	Positive	SP 78919 14227	51.8211	-0.856403	EP	GCN-22-01946	August	Out-of-season	90	2022-08-16	2022-08-19	Pass	Pass	Positive	12	38.7552
HS2-00002NL5K	11	Positive	SP 78919 14227	51.8211	-0.856403	F	PSD-01-00263	September	Out-of-season	1125	2022-09-13	2022-09-16	Pass	Pass	Negative	0	NA
HS2-00002NL5K	11	Positive	SP 78919 14227	51.8211	-0.856403	EP	GCN-22-01970	September	Out-of-season	90	2022-09-13	2022-09-16	Pass	Pass	Positive	5	39.9841
HS2-00002NL5K	11	Positive	SP 78919 14227	51.8211	-0.856403	F	PSD-01-00854	October	Out-of-season	2500	2022-10-06	2022-10-12	Pass	Pass	Negative	0	NA
HS2-00002NL5K	11	Positive	SP 78919 14227	51.8211	-0.856403	EP	GCN-22-01980	October	Out-of-season	90	2022-10-06	2022-10-12	Pass	Pass	Negative	0	NA
HS2-00002NL5L	12	Positive	SP 78902 14164	51.8205	-0.856663	F	PSD-01-00086	April	In-season	2500	28-Apr	29-Apr	Pass	Pass	Positive	12	33.2633
HS2-00002NL5L	12	Positive	SP 78902 14164	51.8205	-0.856663	EP	GCN-22-00590	April	In-season	90	28-Apr	29-Apr	Pass	Pass	Positive	6	40.9451
HS2-00002NL5L	12	Positive	SP 78902 14164	51.8205	-0.856663	F	PSD-01-18970	May	In-season	2420	2022-05-25	2022-05-31	Pass	Pass	Positive	2	41.54
HS2-00002NL5L	12	Positive	SP 78902 14164	51.8205	-0.856663	EP	GCN-22-01111	May	In-season	90	2022-05-25	2022-05-31	Pass	Pass	Positive	10	39.23
HS2-00002NL5L	12	Positive	SP 78902 14164	51.8205	-0.856663	F	PSD-01-00264	June	In-season	2500	2022-06-30	2022-07-04	Pass	Pass	Positive	12	37.57
HS2-00002NL5L	12	Positive	SP 78902 14164	51.8205	-0.856663	EP	GCN-22-01677	June	In-season	90	2022-06-29	2022-07-04	Pass	Pass	Positive	12	37.95
HS2-00002NL5L	12	Positive	SP 78902 14164	51.8205	-0.856663	F	PSD-01-00338	July	Out-of-season	2000	2022-07-12	2022-07-14	Pass	Pass	Positive	12	38.38
HS2-00002NL5L	12	Positive	SP 78902 14164	51.8205	-0.856663	EP	GCN-22-01890	July	Out-of-season	90	2022-07-12	2022-07-14	Pass	Pass	Positive	12	42.9
HS2-00002NL5L	12	Positive	SP 78902 14164	51.8205	-0.856663	F	PSD-01-00354	August	Out-of-season	1100	2022-08-16	2022-08-19	Pass	Pass	Positive	12	33.4254
HS2-00002NL5L	12	Positive	SP 78902 14164	51.8205	-0.856663	EP	GCN-22-01953	August	Out-of-season	90	2022-08-16	2022-08-19	Pass	Pass	Positive	12	33.1142
HS2-00002NL5L	12	Positive	SP 78902 14164	51.8205	-0.856663	F	PSD-01-00808	September	Out-of-season	1125	2022-09-13	2022-09-16	Pass	Pass	Positive	12	36.0677
HS2-00002NL5L	12	Positive	SP 78902 14164	51.8205	-0.856663	EP	GCN-22-01969	September	Out-of-season	90	2022-09-13	2022-09-16	Pass	Pass	Positive	1	38.8275
HS2-00002NL5L	12	Positive	SP 78902 14164	51.8205	-0.856663	F	PSD-01-00855	October	Out-of-season	2500	2022-10-06	2022-10-12	Pass	Pass	Negative	0	NA
HS2-00002NL5L	12	Positive	SP 78902 14164	51.8205	-0.856663	EP	GCN-22-01985	October	Out-of-season	90	2022-10-06	2022-10-12	Pass	Pass	Negative	0	NA
HS2-00002NL5M	13	Positive	SP 78845 14301	51.8218	-0.857459	F	PSD-01-00089	April	In-season	2500	28-Apr	29-Apr	Pass	Pass	Positive	12	31.4319
HS2-00002NL5M	13	Positive	SP 78845 14301	51.8218	-0.857459	EP	GCN-22-00595	April	In-season	90	28-Apr	29-Apr	Pass	Pass	Positive	12	37.6139
HS2-00002NL5M	13	Positive	SP 78845 14301	51.8218	-0.857459	F	PSD-01-18978	May	In-season	1500	2022-05-25	2022-05-31	Pass	Pass	Positive	7	40.94
HS2-00002NL5M	13	Positive	SP 78845 14301	51.8218	-0.857459	EP	GCN-22-01106	May	In-season	90	2022-05-25	2022-05-31	Pass	Pass	Positive	12	39.97
HS2-00002NL5M	13	Positive	SP 78845 14301	51.8218	-0.857459	F	PSD-01-00239	June	In-season	540	2022-06-30	2022-07-04	Pass	Pass	Positive	12	30.22
HS2-00002NL5M	13	Positive	SP 78845 14301	51.8218	-0.857459	EP	GCN-22-01814	June	In-season	90	2022-06-29	2022-07-04	Pass	Pass	Positive	6	39.89
HS2-00002NL5M	13	Positive	SP 78845 14301	51.8218	-0.857459	F	PSD-01-00339	July	Out-of-season	440	2022-07-12	2022-07-14	Pass	Pass	Positive	11	37.07
HS2-00002NL5M	13	Positive	SP 78845 14301	51.8218	-0.857459	EP	GCN-22-01894	July	Out-of-season	90	2022-07-12	2022-07-14	Pass	Pass	Positive	11	38.37
HS2-00002NL5M	13	Positive	SP 78845 14301	51.8218	-0.857459	F	PSD-01-00717	August	Out-of-season	300	2022-08-16	2022-08-19	Pass	Pass	Positive	5	39.6328
HS2-00002NL5M	13	Positive	SP 78845 14301	51.8218	-0.857459	EP	GCN-22-01889	August	Out-of-season	90	2022-08-16	2022-08-19	Pass	Pass	Positive	12	37.7675
HS2-00002NL5M	13	Positive	SP 78845 14301	51.8218	-0.857459	F	PSD-01-00810	September	Out-of-season	125	2022-09-13	2022-09-16	Pass	Pass	Negative	0	NA
HS2-00002NL5M	13	Positive	SP 78845 14301	51.8218	-0.857459	EP	GCN-22-01972	September	Out-of-season	90	2022-09-13	2022-09-16	Pass	Pass	Positive	2	39.9764
HS2-00002NL5M	13	Positive	SP 78845 14301	51.8218	-0.857459	F	PSD-01-00864	October	Out-of-season	875	2022-10-06	2022-10-12	Pass	Pass	Negative	0	NA
HS2-00002NL5M	13	Positive	SP 78845 14301	51.8218	-0.857459	EP	GCN-22-01979	October	Out-of-season	90	2022-10-06	2022-10-12	Pass	Pass	Negative	0	NA
HS2-00002NL5N	14	Positive	SP 78911 14250	51.8213	-0.856513	F	PSD-01-00084	April	In-season	2000	28-Apr	29-Apr	Pass	Pass	Positive	8	38.8265
HS2-00002NL5N	14	Positive	SP 78911 14250	51.8213	-0.856513	EP	GCN-22-00601	April	In-season	90	28-Apr	29-Apr	Pass	Pass	Positive	2	40.2133
HS2-00002NL5N	14	Positive	SP 78911 14250	51.8213	-0.856513	F	PSD-01-18979	May	In-season	1000	2022-05-25	2022-05-31	Pass	Pass	Positive	12	35.05
HS2-00002NL5N	14	Positive	SP 78911 14250	51.8213	-0.856513	EP	GCN-22-01112	May	In-season	90	2022-05-25	2022-05-31	Pass	Pass	Positive	12	37.14
HS2-00002NL5N	14	Positive	SP 78911 14250	51.8213	-0.856513	F	PSD-01-00262	June	In-season	800	2022-06-30	2022-07-04	Pass	Pass	Positive	2	40.75
HS2-00002NL5N	14	Positive	SP 78911 14250	51.8213	-0.856513	EP	GCN-22-01819	June	In-season	90	2022-06-29	2022-07-04	Pass	Pass	Positive	12	39.39
HS2-00002NL5N	14	Positive	SP 78911 14250	51.8213	-0.856513	F	PSD-01-00334	July	Out-of-season	1125	2022-07-12	2022-07-14	Pass	Pass	Negative	0	NA
HS2-00002NL5N	14	Positive	SP 78911 14250	51.8213	-0.856513	EP	GCN-22-01895	July	Out-of-season	90	2022-07-12	2022-07-14	Pass	Pass	Positive	11	39.36
HS2-00002NL5N	14	Positive	SP 78911 14250	51.8213	-0.856513	F	PSD-01-00720	August	Out-of-season	1350	2022-08-16	2022-08-19	Pass	Pass	Positive	11	38.9822
HS2-00002NL5N	14	Positive	SP 78911 14250	51.8213	-0.856513	EP	GCN-22-01950	August	Out-of-season	90	2022-08-16	2022-08-19	Pass	Pass	Positive	11	38.1475
HS2-00002NL5N	14	Positive	SP 78911 14250	51.8213	-0.856513	F	PSD-01-00806	September	Out-of-season	1065	2022-09-13	2022-09-16	Pass	Pass	Positive	3	40.507
HS2-00002NL5N	14	Positive	SP 78911 14250	51.8213	-0.856513	EP	GCN-22-01964	September	Out-of-season	90	2022-09-13	2022-09-16	Pass	Pass	Positive	1	39.2214
HS2-00002NL5N	14	Positive	SP 78911 14250	51.8213	-0.856513	F	PSD-01-00860	October	Out-of-season	2000	2022-10-06	2022-10-12	Pass	Pass	Negative	0	NA
HS2-00002NL5N	14	Positive	SP 78911 14250	51.8213	-0.856513	EP	GCN-22-01993	October	Out-of-season	90	2022-10-06	2022-10-12	Pass	Pass	Negative	0	NA
HS2-00002NL5P	15	Positive	SP 78891 14266	51.8215	-0.8568	F	PSD-01-00094	April	In-season	2500	28-Apr	29-Apr	Pass	Pass	Positive	6	39.266
HS2-00002NL5P	15	Positive	SP 78891 14266	51.8215	-0.8568	EP	GCN-22-00599	April	In-season	90	28-Apr	29-Apr	Pass	Pass	Negative	0	NA
HS2-00002NL5P	15	Positive	SP 78891 14266	51.8215	-0.8568	F	PSD-01-18973	May	In-season	600	2022-05-25	2022-05-31	Pass	Pass	Positive	12	36.53
HS2-00002NL5P	15	Positive	SP 78891 14266	51.8215	-0.8568	EP	GCN-22-01120	May	In-season	90	2022-05-25	2022-05-31	Pass	Pass	Positive	5	39.17
HS2-00002NL5P	15	Positive	SP 78891 14266	51.8215	-0.8568	F	PSD-01-00269	June	In-season	600	2022-06-30	2022-07-04	Pass	Pass	Positive	11	38.94
HS2-00002NL5P	15	Positive	SP 78891 14266	51.8215	-0.8568	EP	GCN-22-01810	June	In-season	90	2022-06-29	2022-07-04	Pass	Pass	Negative	0	NA
HS2-00002NL5P	15	Positive	SP 78891 14266	51.8215	-0.8568	F	PSD-01-00342	July	Out-of-season	375	2022-07-12	2022-07-14	Pass	Pass	Positive	12	38.2
HS2-00002NL5P	15	Positive	SP 78891 14266	51.8215	-0.8568	EP	GCN-22-01879	July	Out-of-season	90	2022-07-12	2022-07-14	Pass	Pass	Positive	4	39.98
HS2-00002NL5P	15	Positive	SP 78891 14266	51.8215	-0.8568	F	PSD-01-00719	August	Out-of-season	450	2022-08-16	2022-08-19	Pass	Pass	Positive	12	36.7841
HS2-00002NL5P	15	Positive	SP 78891 14266	51.8215	-0.8568	EP	GCN-22-01949	August	Out-of-season	90	2022-08-16	2022-08-19	Pass	Pass	Positive	3	39.3313
HS2-00002NL5P	15	Positive	SP 78891 14266	51.8215	-0.8568	F	PSD-01-00816	September	Out-of-season	1125	2022-09-13	2022-09-16	Pass	Pass	Positive	4	40.203
HS2-00002NL5P	15	Positive	SP 78891 14266	51.8215	-0.8568	EP	GCN-22-01881	September	Out-of-season	90	2022-09-13	2022-09-16	Pass	Pass	Positive	10	39.5262
HS2-00002NL5P	15	Positive	SP 78891 14266	51.8215	-0.8568	F	PSD-01-00853	October	Out-of-season	1125	2022-10-06	2022-10-12	Pass	Pass	Negative	0	NA
HS2-00002NL5P	15	Positive	SP 78891 14266	51.8215	-0.8568	EP	GCN-22-01992	October	Out-of-season	90	2022-10-06	2022-10-12	Pass	Pass	Negative	0	NA
HS2-00002NL5Q	16	Positive	SP 78807 14359	51.8223	-0.857997	F	PSD-01-00075	April	In-season	2500	28-Apr	29-Apr	Pass	Pass	Negative	0	NA
HS2-00002NL5Q	16	Positive	SP 78807 14359	51.8223	-0.857997	EP	GCN-22-00589	April	In-season	90	28-Apr	29-Apr	Pass	Pass	Positive	12	32.7506
HS2-00002NL5Q	16	Positive	SP 78807 14359	51.8223	-0.857997	F	PSD-01-18975	May	In-season	1900	2022-05-26	2022-05-31	Pass	Pass	Positive	12	31.77
HS2-00002NL5Q	16	Positive	SP 78807 14359	51.8223	-0.857997	EP	GCN-22-01116	May	In-season	90	2022-05-26	2022-05-31	Pass	Pass	Positive	12	36.09
HS2-00002NL5Q	16	Positive	SP 78807 14359	51.8223	-0.857997	F	PSD-01-00278	June	In-season	2500	2022-06-30	2022-07-04	Pass	Pass	Positive	11	38.62
HS2-00002NL5Q	16	Positive	SP 78807 14359	51.8223	-0.857997	EP	GCN-22-01813	June	In-season	90	2022-06-20	2022-07-04	Pass	Pass	Positive	12	38.02
HS2-00002NL5Q	16	Positive	SP 78807 14359	51.8223	-0.857997	F	PSD-01-00336	July	Out-of-season	2250	2022-07-12	2022-07-14	Pass	Pass	Negative	0	NA
HS2-00002NL5Q	16	Positive	SP 78807 14359	51.8223	-0.857997	EP	GCN-22-01892	July	Out-of-season	90	2022-07-12	2022-07-14	Pass	Pass	Positive	12	36.78
HS2-00002NL5Q	16	Positive	SP 78807 14359	51.8223	-0.857997	F	PSD-01-00337	August	Out-of-season	1000	2022-08-16	2022-08-19	Pass	Pass	Negative	0	NA
HS2-00002NL5Q	16	Positive	SP 78807 14359	51.8223	-0.857997	EP	GCN-22-01956	August	Out-of-season	90	2022-08-16	2022-08-19	Pass	Pass	Positive	7	39.421
HS2-00002NL5Q	16	Positive	SP 78807 14359	51.8223	-0.857997	F	PSD-01-00813	September	Out-of-season	500	2022-09-13	2022-09-16	Pass	Pass	Negative	0	NA
HS2-00002NL5Q	16	Positive	SP 78807 14359	51.8223	-0.857997	EP	GCN-22-01976	September	Out-of-season	90	2022-09-13	2022-09-16	Pass	Pass	Negative	0	NA
HS2-00002NL5Q	16	Positive	SP 78807 14359	51.8223	-0.857997	F	PSD-01-00861	October	Out-of-season	500	2022-10-06	2022-10-12	Pass	Pass	Negative	0	NA
HS2-00002NL5Q	16	Positive	SP 78807 14359	51.8223	-0.857997	EP	GCN-22-01990	October	Out-of-season	90	2022-10-06	2022-10-12	Pass	Pass	Negative	0	NA
HS2-00002NL5R	17	Positive	SP 78857 14317	51.8219	-0.857281	F	PSD-01-00078	April	In-season	2500	28-Apr	29-Apr	Pass	Pass	Positive	12	36.5399	Almost dry in May - omitted from subsequent surveys
HS2-00002NL5R	17	Positive	SP 78857 14317	51.8219	-0.857281	EP	GCN-22-00594	April	In-season	90	28-Apr	29-Apr	Pass	Pass	Negative	0	NA	Almost dry in May - omitted from subsequent surveys
0620014	18	Positive	SP 80166 13110	51.8109	-0.838573	F	PSD-01-18971	May	In-season	1200	2022-05-25	2022-05-31	Pass	Pass	Positive	1	43.51	Added to replace Ponds 17 and 19. Dry in June - omitted from subsequent surveys
0620014	18	Positive	SP 80166 13110	51.8109	-0.838573	EP	GCN-22-01113	May	In-season	90	2022-05-25	2022-05-31	Pass	Pass	Negative	0	NA	Added to replace Ponds 17 and 19. Dry in June - omitted from subsequent surveys
HS2-00002NL5S	19	Positive	SP 78873 14302	51.8218	-0.857053	F	PSD-01-00077	April	In-season	1900	28-Apr	29-Apr	Pass	Pass	Positive	9	38.8955	Dry in May - omitted from subsequent surveys
HS2-00002NL5S	19	Positive	SP 78873 14302	51.8218	-0.857053	EP	GCN-22-00587	April	In-season	90	28-Apr	29-Apr	Pass	Pass	Positive	2	44.5524	Dry in May - omitted from subsequent surveys
HS2-00002NL5T	20	Positive	SP 78888 14285	51.8216	-0.856839	F	PSD-01-00072	April	In-season	2500	28-Apr	29-Apr	Pass	Pass	Positive	12	38.854
HS2-00002NL5T	20	Positive	SP 78888 14285	51.8216	-0.856839	EP	GCN-22-00600	April	In-season	90	28-Apr	29-Apr	Pass	Pass	Positive	1	44.544
HS2-00002NL5T	20	Positive	SP 78888 14285	51.8216	-0.856839	F	PSD-01-18984	May	In-season	2000	2022-05-25	2022-05-31	Pass	Pass	Positive	7	40.87
HS2-00002NL5T	20	Positive	SP 78888 14285	51.8216	-0.856839	EP	GCN-22-01119	May	In-season	90	2022-05-25	2022-05-31	Pass	Pass	Positive	1	39.11
HS2-00002NL5T	20	Positive	SP 78888 14285	51.8216	-0.856839	F	PSD-01-00268	June	In-season	1400	2022-06-30	2022-07-04	Pass	Pass	Positive	12	34.85
HS2-00002NL5T	20	Positive	SP 78888 14285	51.8216	-0.856839	EP	GCN-22-01676	June	In-season	90	2022-06-29	2022-07-04	Pass	Pass	Negative	0	NA
HS2-00002NL5T	20	Positive	SP 78888 14285	51.8216	-0.856839	F	PSD-01-00335	July	Out-of-season	1625	2022-07-12	2022-07-14	Pass	Pass	Positive	12	38.32
HS2-00002NL5T	20	Positive	SP 78888 14285	51.8216	-0.856839	EP	GCN-22-01898	July	Out-of-season	90	2022-07-12	2022-07-14	Pass	Pass	Positive	1	41.4
HS2-00002NL5T	20	Positive	SP 78888 14285	51.8216	-0.856839	F	PSD-01-00713	August	Out-of-season	500	2022-08-16	2022-08-19	Pass	Pass	Positive	1	39.0306
HS2-00002NL5T	20	Positive	SP 78888 14285	51.8216	-0.856839	EP	GCN-22-01891	August	Out-of-season	90	2022-08-16	2022-08-19	Pass	Pass	Positive	3	40.0893
HS2-00002NL5T	20	Positive	SP 78888 14285	51.8216	-0.856839	F	PSD-01-00817	September	Out-of-season	250	2022-09-13	2022-09-16	Pass	Pass	Positive	5	40.4271
HS2-00002NL5T	20	Positive	SP 78888 14285	51.8216	-0.856839	EP	GCN-22-01967	September	Out-of-season	90	2022-09-13	2022-09-16	Pass	Pass	Negative	0	NA
HS2-00002NL5T	20	Positive	SP 78888 14285	51.8216	-0.856839	F	PSD-01-00857	October	Out-of-season	1250	2022-10-06	2022-10-12	Pass	Pass	Positive	1	40.2223
HS2-00002NL5T	20	Positive	SP 78888 14285	51.8216	-0.856839	EP	GCN-22-01984	October	Out-of-season	90	2022-10-06	2022-10-12	Pass	Pass	Positive	1	37.3444
HS2-00002NL5U	21	Positive	SP 78865 14288	51.8217	-0.857172	F	PSD-01-00093	April	In-season	2500	28-Apr	29-Apr	Pass	Pass	Positive	12	37.2709
HS2-00002NL5U	21	Positive	SP 78865 14288	51.8217	-0.857172	EP	GCN-22-00597	April	In-season	90	28-Apr	29-Apr	Pass	Pass	Positive	3	39.7528
HS2-00002NL5U	21	Positive	SP 78865 14288	51.8217	-0.857172	F	PSD-01-18969	May	In-season	1000	2022-05-25	2022-05-31	Pass	Pass	Positive	12	34.41
HS2-00002NL5U	21	Positive	SP 78865 14288	51.8217	-0.857172	EP	GCN-22-01108	May	In-season	90	2022-05-25	2022-05-31	Pass	Pass	Negative	0	NA
HS2-00002NL5U	21	Positive	SP 78865 14288	51.8217	-0.857172	F	PSD-01-00265	June	In-season	510	2022-06-30	2022-07-04	Pass	Pass	Positive	12	32.08	Dry in July - omitted from subsequent surveys
HS2-00002NL5U	21	Positive	SP 78865 14288	51.8217	-0.857172	EP	GCN-22-01807	June	In-season	90	2022-06-29	2022-07-04	Pass	Pass	Positive	12	38.74	Dry in July - omitted from subsequent surveys
HS2-00002NL5W	22	Positive	SP 78818 14337	51.8221	-0.857843	F	PSD-01-00073	April	In-season	2500	28-Apr	29-Apr	Pass	Pass	Positive	12	36.4047
HS2-00002NL5W	22	Positive	SP 78818 14337	51.8221	-0.857843	EP	GCN-22-00591	April	In-season	90	28-Apr	29-Apr	Pass	Pass	Positive	1	50.0318
HS2-00002NL5W	22	Positive	SP 78818 14337	51.8221	-0.857843	F	PSD-01-18982	May	In-season	2300	2022-05-26	2022-05-31	Fail	Pass	Positive	12	38.12
HS2-00002NL5W	22	Positive	SP 78818 14337	51.8221	-0.857843	EP	GCN-22-01110	May	In-season	90	2022-05-26	2022-05-31	Pass	Pass	Positive	8	39.53
HS2-00002NL5W	22	Positive	SP 78818 14337	51.8221	-0.857843	F	PSD-01-00241	June	In-season	1500	2022-06-30	2022-07-04	Pass	Pass	Positive	12	38.13
HS2-00002NL5W	22	Positive	SP 78818 14337	51.8221	-0.857843	EP	GCN-22-01675	June	In-season	90	2022-06-30	2022-07-04	Pass	Pass	Positive	11	38.53
HS2-00002NL5W	22	Positive	SP 78818 14337	51.8221	-0.857843	F	PSD-01-00341	July	Out-of-season	1125	2022-07-12	2022-07-14	Pass	Pass	Positive	2	40.53
HS2-00002NL5W	22	Positive	SP 78818 14337	51.8221	-0.857843	EP	GCN-22-01897	July	Out-of-season	90	2022-07-12	2022-07-14	Pass	Pass	Positive	12	36.25
HS2-00002NL5W	22	Positive	SP 78818 14337	51.8221	-0.857843	F	PSD-01-00716	August	Out-of-season	500	2022-08-16	2022-08-19	Pass	Pass	Positive	2	39.8457
HS2-00002NL5W	22	Positive	SP 78818 14337	51.8221	-0.857843	EP	GCN-22-01884	August	Out-of-season	90	2022-08-16	2022-08-19	Pass	Pass	Positive	4	40.8939
HS2-00002NL5W	22	Positive	SP 78818 14337	51.8221	-0.857843	F	PSD-01-00804	September	Out-of-season	625	2022-09-13	2022-09-16	Pass	Pass	Negative	0	NA	Dry in October
HS2-00002NL5W	22	Positive	SP 78818 14337	51.8221	-0.857843	EP	GCN-22-01975	September	Out-of-season	90	2022-09-13	2022-09-16	Pass	Pass	Negative	0	NA	Dry in October
HS2-00002NL5V	23	Positive	SP 78841 14332	51.8221	-0.85751	F	PSD-01-00085	April	In-season	2500	28-Apr	29-Apr	Pass	Pass	Positive	9	39.0666
HS2-00002NL5V	23	Positive	SP 78841 14332	51.8221	-0.85751	EP	GCN-22-00603	April	In-season	90	28-Apr	29-Apr	Pass	Pass	Negative	0	NA
HS2-00002NL5V	23	Positive	SP 78841 14332	51.8221	-0.85751	F	PSD-01-18966	May	In-season	1000	2022-05-26	2022-05-31	Pass	Pass	Positive	12	34.97	Dry in June - omitted from subsequent surveys
HS2-00002NL5V	23	Positive	SP 78841 14332	51.8221	-0.85751	EP	GCN-22-01117	May	In-season	90	2022-05-26	2022-05-31	Pass	Pass	Positive	10	37.7	Dry in June - omitted from subsequent surveys
063009	24	Negative	SP 79896 13401	51.8135	-0.842421	F	PSD-01-00350	July	Out-of-season	880	2022-07-26	2022-07-28	Pass	Pass	Negative	0	NA	Added to replace Pond 1
063009	24	Negative	SP 79896 13401	51.8135	-0.842421	EP	GCN-22-01883	July	Out-of-season	90	2022-07-26	2022-07-26	Pass	Pass	Negative	0	NA	Added to replace Pond 1
063009	24	Negative	SP 79896 13401	51.8135	-0.842421	F	PSD-01-00722	August	Out-of-season	875	2022-08-18	2022-08-19	Pass	Pass	Negative	0	NA	Added to replace Pond 1
063009	24	Negative	SP 79896 13401	51.8135	-0.842421	EP	GCN-22-01952	August	Out-of-season	90	2022-08-18	2022-08-19	Pass	Pass	Negative	0	NA	Added to replace Pond 1
063009	24	Negative	SP 79896 13401	51.8135	-0.842421	F	PSD-01-00801	September	Out-of-season	815	2022-09-15	2022-09-16	Pass	Pass	Negative	0	NA	Added to replace Pond 1
063009	24	Negative	SP 79896 13401	51.8135	-0.842421	EP	GCN-22-01974	September	Out-of-season	90	2022-09-15	2022-09-16	Pass	Pass	Negative	0	NA	Added to replace Pond 1
063009	24	Negative	SP 79896 13401	51.8135	-0.842421	F	PSD-01-00856	October	Out-of-season	1750	2022-10-20	2022-10-25	Fail	Pass	Positive	2	41.5661	Added to replace Pond 1
063009	24	Negative	SP 79896 13401	51.8135	-0.842421	EP	GCN-22-01982	October	Out-of-season	90	2022-10-20	2022-10-25	Pass	Pass	Negative	0	NA	Added to replace Pond 1
063011	25	Positive	SP 79783 13529	51.8147	-0.84403	F	PSD-01-00349	July	Out-of-season	1950	2022-07-26	2022-07-28	Pass	Pass	Positive	12	32.19	Added to replace Pond 21
063011	25	Positive	SP 79783 13529	51.8147	-0.84403	EP	GCN-22-01809	July	Out-of-season	90	2022-07-26	2022-07-28	Pass	Pass	Positive	12	37.29	Added to replace Pond 21
063011	25	Positive	SP 79783 13529	51.8147	-0.84403	F	PSD-01-00277	August	Out-of-season	700	2022-08-18	2022-08-19	Pass	Pass	Positive	12	35.8566	Added to replace Pond 21
063011	25	Positive	SP 79783 13529	51.8147	-0.84403	EP	GCN-22-01958	August	Out-of-season	90	2022-08-18	2022-08-19	Pass	Pass	Positive	12	39.832	Added to replace Pond 21
063011	25	Positive	SP 79783 13529	51.8147	-0.84403	F	PSD-01-00811	September	Out-of-season	1050	2022-09-15	2022-09-16	Pass	Pass	Positive	6	40.0821	Added to replace Pond 21
063011	25	Positive	SP 79783 13529	51.8147	-0.84403	EP	GCN-22-01960	September	Out-of-season	90	2022-09-15	2022-09-16	Pass	Pass	Positive	3	39.7727	Added to replace Pond 21
063011	25	Positive	SP 79783 13529	51.8147	-0.84403	F	PSD-01-00848	October	Out-of-season	1250	2022-10-20	2022-10-25	Pass	Pass	Positive	2	45.1325	Added to replace Pond 21
063011	25	Positive	SP 79783 13529	51.8147	-0.84403	EP	GCN-22-01988	October	Out-of-season	90	2022-10-20	2022-10-25	Pass	Pass	Negative	0	NA	Added to replace Pond 21
Blank-F	NA	NA	NA	NA	NA	F	PSD-01-18967	May	In-season	2500	2022-05-26	2022-05-31	Pass	Pass	Negative	0	NA
Blank-EP	NA	NA	NA	NA	NA	EP	GCN-22-01118	May	In-season	90	2022-05-26	2022-05-31	Pass	Pass	Negative	0	NA
Blank-F	NA	NA	NA	NA	NA	F	PSD-01-00261	June	In-season	2500	2022-06-30	2022-07-04	Pass	Pass	Negative	0	NA
Blank-F	NA	NA	NA	NA	NA	F	PSD-01-00271	July	Out-of-season	2500	2022-07-26	2022-07-28	Pass	Pass	Negative	0	NA
Blank-EP	NA	NA	NA	NA	NA	EP	GCN-22-01899	July	Out-of-season	90	2022-07-26	2022-07-28	Pass	Pass	Negative	0	NA
Blank-F	NA	NA	NA	NA	NA	F	PSD-01-00340	August	Out-of-season	2500	2022-08-18	2022-08-19	Pass	Pass	Negative	0	NA
Blank-EP	NA	NA	NA	NA	NA	EP	GCN-22-01880	August	Out-of-season	90	2022-08-18	2022-08-19	Pass	Pass	Negative	0	NA
Blank-F	NA	NA	NA	NA	NA	F	PSD-01-00807	September	Out-of-season	2500	2022-09-15	2022-09-16	Pass	Pass	Negative	0	NA
Blank-EP	NA	NA	NA	NA	NA	EP	GCN-22-01971	September	Out-of-season	90	2022-09-15	2022-09-16	Pass	Pass	Negative	0	NA
Blank-F	NA	NA	NA	NA	NA	F	PSD-01-00858	October	Out-of-season	2500	2022-10-07	2022-10-12	Pass	Pass	Negative	0	NA
Blank-EP	NA	NA	NA	NA	NA	EP	GCN-22-01987	October	Out-of-season	90	2022-10-07	2022-10-12	Fail	Pass	Inconclusive	NA	NA

### Sheet: eDNA field data codes
Code	Definition
Sample_ID	Unique ID assigned to an eDNA sample by Atkins ecologists in the field
Pond_ID	Unique ID assigned to a pond by HS2 Ltd
Pond_number	Unique number assigned to a pond for the purposes of the present study
Previous_status	GCN status of the pond determined by conventional and/or eDNA surveys conducted prior to 2022
Grid_reference	The 10-figure grid reference for a pond
Kit_type	The type of sampling kit use to capture GCN eDNA, where 'F' denotes filtration and 'EP' denotes ethanol precipitation
Kit_ID	Unique ID assigned to each sampling kit for tracking kits through the NatureMetrics workflow
Month	The month in which eDNA survey was conducted in 2022
Season	GCN eDNA survey season (i.e. in-season versus out-of-season)
Volume	The volume (mL) of water processed with each sampling kit
Sampled	The date an eDNA sample was collected
Arrived	The date an eDNA sample arrived at NatureMetrics laboratories
Inhibition	The result (Pass/Fail) of inhibition testing performed on an eDNA sample
Degradation	The result (Pass/Fail) of degradation testing performed ion an eDNA sample
GCN_2022	The result (Positive/Negative/Inconclusive) of GCN eDNA analysis performed an eDNA sample
eDNA_score	The number of technical qPCR replicates performed on an eDNA sample that tested positive for GCN
Average_Cq	The average Cq value (i.e. the cycle at which fluorescence can be detected during qPCR - a measure of eDNA concentration) across qPCR replicates performed an eDNA sample
Population_survey	The population size class result for a pond
HSI_score	The Habitat Suitability Index score for a pond
HSI_band	The Habitat Suitability Index band for a pond
Notes	Reasons why eDNA survey could not be undertaken the following month

### Sheet: Population size data
Pond_ID	Pond_number	Season	GCN_found	Peak_count	Population_class	Kit_type	Corresponding_eDNA_score	Average_eDNA_score	Peak_eDNA_score	Notes
HS2-00002NHYT	5	In-season	No	0	None	Both	6	4.33333	12	Only eggs found.
HS2-00002NHYT	5	In-season	No	0	None	EP	0	0.666667	1	Only eggs found.
HS2-00002NHYT	5	In-season	No	0	None	F	12	8	12	Only eggs found.
HS2-00002NHZ0	6	In-season	No	0	None	Both	6	6	12	Only eggs found.
HS2-00002NHZ0	6	In-season	No	0	None	EP	0	0.333333	1	Only eggs found.
HS2-00002NHZ0	6	In-season	No	0	None	F	12	11.6667	12	Only eggs found.
HS2-00002NHYZ	7	In-season	Yes	1	Small	Both	8.5	6.83333	12
HS2-00002NHYZ	7	In-season	Yes	1	Small	EP	5	1.66667	5
HS2-00002NHYZ	7	In-season	Yes	1	Small	F	12	12	12
HS2-00002NHYV	8	In-season	No	0	None	Both	5	1.83333	7	Only eggs found.
HS2-00002NHYV	8	In-season	No	0	None	EP	3	1	3	Only eggs found.
HS2-00002NHYV	8	In-season	No	0	None	F	7	2.66667	7	Only eggs found.
HS2-00002NL5H	9	In-season	Yes	1	Small	Both	5.5	5.66667	12
HS2-00002NL5H	9	In-season	Yes	1	Small	EP	10	4.66667	10
HS2-00002NL5H	9	In-season	Yes	1	Small	F	1	6.66667	12
HS2-00002NL5J	10	In-season	Yes	25	Medium	Both	7.5	7.83333	12
HS2-00002NL5J	10	In-season	Yes	25	Medium	EP	3	4.33333	9
HS2-00002NL5J	10	In-season	Yes	25	Medium	F	12	11.3333	12
HS2-00002NL5K	11	In-season	Yes	3	Small	Both	12	8.5	12
HS2-00002NL5K	11	In-season	Yes	3	Small	EP	12	8.66667	12
HS2-00002NL5K	11	In-season	Yes	3	Small	F	12	8.33333	12
HS2-00002NL5L	12	In-season	Yes	13	Medium	Both	6	9	12
HS2-00002NL5L	12	In-season	Yes	13	Medium	EP	10	9.33333	12
HS2-00002NL5L	12	In-season	Yes	13	Medium	F	2	8.66667	12
HS2-00002NL5M	13	In-season	Yes	1	Small	Both	9.5	10.1667	12
HS2-00002NL5M	13	In-season	Yes	1	Small	EP	12	10	12
HS2-00002NL5M	13	In-season	Yes	1	Small	F	7	10.3333	12
HS2-00002NL5N	14	In-season	Yes	1	Small	Both	12	8	12
HS2-00002NL5N	14	In-season	Yes	1	Small	EP	12	8.66667	12
HS2-00002NL5N	14	In-season	Yes	1	Small	F	12	7.33333	12
HS2-00002NL5P	15	In-season	Yes	2	Small	Both	8.5	5.66667	12
HS2-00002NL5P	15	In-season	Yes	2	Small	EP	5	1.66667	5
HS2-00002NL5P	15	In-season	Yes	2	Small	F	12	9.66667	12
HS2-00002NL5Q	16	In-season	Yes	1	Small	Both	12	9.83333	12
HS2-00002NL5Q	16	In-season	Yes	1	Small	EP	12	12	12
HS2-00002NL5Q	16	In-season	Yes	1	Small	F	12	7.66667	12
HS2-00002NL5R	17	In-season	No	0	None	Both	NA	6	12	Only smooth newts and common frogs found.
HS2-00002NL5R	17	In-season	No	0	None	EP	NA	NA	0	Only smooth newts and common frogs found.
HS2-00002NL5R	17	In-season	No	0	None	F	NA	NA	12	Only smooth newts and common frogs found.
0620014	18	In-season	NA	NA	NA	Both	0.5	0.5	1	Population size not assessed as pond dried out.
0620014	18	In-season	NA	NA	NA	EP	0	NA	0	Population size not assessed as pond dried out.
0620014	18	In-season	NA	NA	NA	F	1	NA	1	Population size not assessed as pond dried out.
HS2-00002NL5S	19	In-season	NA	NA	NA	Both	NA	5.5	9	Population size not assessed as pond dried out.
HS2-00002NL5S	19	In-season	NA	NA	NA	EP	NA	NA	2	Population size not assessed as pond dried out.
HS2-00002NL5S	19	In-season	NA	NA	NA	F	NA	NA	9	Population size not assessed as pond dried out.
HS2-00002NL5T	20	In-season	Yes	1	Small	Both	4	5.5	12
HS2-00002NL5T	20	In-season	Yes	1	Small	EP	1	0.666667	1
HS2-00002NL5T	20	In-season	Yes	1	Small	F	7	10.3333	12
HS2-00002NL5U	21	In-season	Yes	2	Small	Both	6	8.5	12
HS2-00002NL5U	21	In-season	Yes	2	Small	EP	0	5	12
HS2-00002NL5U	21	In-season	Yes	2	Small	F	12	12	12
HS2-00002NL5W	22	In-season	No	0	None	Both	10	9.33333	12	Only 1 female smooth newt found.
HS2-00002NL5W	22	In-season	No	0	None	EP	8	6.66667	11	Only 1 female smooth newt found.
HS2-00002NL5W	22	In-season	No	0	None	F	12	12	12	Only 1 female smooth newt found.
HS2-00002NL5V	23	In-season	NA	NA	NA	Both	11	7.75	12	Population size not assessed as pond dried out.
HS2-00002NL5V	23	In-season	NA	NA	NA	EP	10	5	10	Population size not assessed as pond dried out.
HS2-00002NL5V	23	In-season	NA	NA	NA	F	12	10.5	12	Population size not assessed as pond dried out.
063011	25	In-season	NA	NA	NA	Both	NA	NA	NA	Population size not assessed as no in-season eDNA survey undertaken.
063011	25	In-season	NA	NA	NA	EP	NA	NA	NA	Population size not assessed as no in-season eDNA survey undertaken.
063011	25	In-season	NA	NA	NA	F	NA	NA	NA	Population size not assessed as no in-season eDNA survey undertaken.
HS2-00002NHYT	5	Out-of-season	No	0	None	Both	0	2.75	12
HS2-00002NHYT	5	Out-of-season	No	0	None	EP	0	0	0
HS2-00002NHYT	5	Out-of-season	No	0	None	F	0	5.5	12
HS2-00002NHZ0	6	Out-of-season	No	0	None	Both	0	2	12
HS2-00002NHZ0	6	Out-of-season	No	0	None	EP	0	0	0
HS2-00002NHZ0	6	Out-of-season	No	0	None	F	0	4	12
HS2-00002NHYZ	7	Out-of-season	No	0	None	Both	0	2.875	12
HS2-00002NHYZ	7	Out-of-season	No	0	None	EP	0	0.25	1
HS2-00002NHYZ	7	Out-of-season	No	0	None	F	0	5.5	12
HS2-00002NHYV	8	Out-of-season	NA	NA	NA	Both	0	5.33333	12	Population size not assessed as no eDNA survey undertaken in October.
HS2-00002NHYV	8	Out-of-season	NA	NA	NA	EP	NA	2.33333	7	Population size not assessed as no eDNA survey undertaken in October.
HS2-00002NHYV	8	Out-of-season	NA	NA	NA	F	NA	8.33333	12	Population size not assessed as no eDNA survey undertaken in October.
HS2-00002NL5H	9	Out-of-season	NA	NA	NA	Both	0	12	12	Population size not assessed as no eDNA survey undertaken in October.
HS2-00002NL5H	9	Out-of-season	NA	NA	NA	EP	NA	NA	12	Population size not assessed as no eDNA survey undertaken in October.
HS2-00002NL5H	9	Out-of-season	NA	NA	NA	F	NA	NA	12	Population size not assessed as no eDNA survey undertaken in October.
HS2-00002NL5J	10	Out-of-season	No	0	None	Both	0	1	4
HS2-00002NL5J	10	Out-of-season	No	0	None	EP	0	1.5	4
HS2-00002NL5J	10	Out-of-season	No	0	None	F	0	0.5	1
HS2-00002NL5K	11	Out-of-season	No	0	None	Both	0	5.625	12
HS2-00002NL5K	11	Out-of-season	No	0	None	EP	0	7.25	12
HS2-00002NL5K	11	Out-of-season	No	0	None	F	0	4	11
HS2-00002NL5L	12	Out-of-season	No	0	None	Both	0	7.625	12
HS2-00002NL5L	12	Out-of-season	No	0	None	EP	0	6.25	12
HS2-00002NL5L	12	Out-of-season	No	0	None	F	0	9	12
HS2-00002NL5M	13	Out-of-season	No	0	None	Both	0	5.125	12
HS2-00002NL5M	13	Out-of-season	No	0	None	EP	0	6.25	12
HS2-00002NL5M	13	Out-of-season	No	0	None	F	0	4	11
HS2-00002NL5N	14	Out-of-season	No	0	None	Both	0	4.625	11
HS2-00002NL5N	14	Out-of-season	No	0	None	EP	0	5.75	11
HS2-00002NL5N	14	Out-of-season	No	0	None	F	0	3.5	11
HS2-00002NL5P	15	Out-of-season	No	0	None	Both	0	5.625	12
HS2-00002NL5P	15	Out-of-season	No	0	None	EP	0	4.25	10
HS2-00002NL5P	15	Out-of-season	No	0	None	F	0	7	12
HS2-00002NL5Q	16	Out-of-season	No	0	None	Both	0	2.375	12
HS2-00002NL5Q	16	Out-of-season	No	0	None	EP	0	4.75	12
HS2-00002NL5Q	16	Out-of-season	No	0	None	F	0	0	0
HS2-00002NL5R	17	Out-of-season	NA	NA	NA	Both	0	NA	NA	Population size not assessed as no eDNA survey undertaken in October.
HS2-00002NL5R	17	Out-of-season	NA	NA	NA	EP	NA	NA	NA	Population size not assessed as no eDNA survey undertaken in October.
HS2-00002NL5R	17	Out-of-season	NA	NA	NA	F	NA	NA	NA	Population size not assessed as no eDNA survey undertaken in October.
0620014	18	Out-of-season	NA	NA	NA	Both	0	NA	NA	Population size not assessed as no eDNA survey undertaken in October.
0620014	18	Out-of-season	NA	NA	NA	EP	NA	NA	NA	Population size not assessed as no eDNA survey undertaken in October.
0620014	18	Out-of-season	NA	NA	NA	F	NA	NA	NA	Population size not assessed as no eDNA survey undertaken in October.
HS2-00002NL5S	19	Out-of-season	NA	NA	NA	Both	0	NA	NA	Population size not assessed as no eDNA survey undertaken in October.
HS2-00002NL5S	19	Out-of-season	NA	NA	NA	EP	NA	NA	NA	Population size not assessed as no eDNA survey undertaken in October.
HS2-00002NL5S	19	Out-of-season	NA	NA	NA	F	NA	NA	NA	Population size not assessed as no eDNA survey undertaken in October.
HS2-00002NL5T	20	Out-of-season	No	0	None	Both	1	3	12
HS2-00002NL5T	20	Out-of-season	No	0	None	EP	1	1.25	3
HS2-00002NL5T	20	Out-of-season	No	0	None	F	1	4.75	12
HS2-00002NL5U	21	Out-of-season	NA	NA	NA	Both	0	NA	NA	Population size not assessed as no eDNA survey undertaken in October.
HS2-00002NL5U	21	Out-of-season	NA	NA	NA	EP	NA	NA	NA	Population size not assessed as no eDNA survey undertaken in October.
HS2-00002NL5U	21	Out-of-season	NA	NA	NA	F	NA	NA	NA	Population size not assessed as no eDNA survey undertaken in October.
HS2-00002NL5W	22	Out-of-season	NA	NA	NA	Both	0	3.33333	12	Population size not assessed as no eDNA survey undertaken in October.
HS2-00002NL5W	22	Out-of-season	NA	NA	NA	EP	NA	5.33333	12	Population size not assessed as no eDNA survey undertaken in October.
HS2-00002NL5W	22	Out-of-season	NA	NA	NA	F	NA	1.33333	2	Population size not assessed as no eDNA survey undertaken in October.
HS2-00002NL5V	23	Out-of-season	NA	NA	NA	Both	0	NA	NA	Population size not assessed as no eDNA survey undertaken in October.
HS2-00002NL5V	23	Out-of-season	NA	NA	NA	EP	NA	NA	NA	Population size not assessed as no eDNA survey undertaken in October.
HS2-00002NL5V	23	Out-of-season	NA	NA	NA	F	NA	NA	NA	Population size not assessed as no eDNA survey undertaken in October.
063011	25	Out-of-season	No	0	None	Both	1	7.375	12
063011	25	Out-of-season	No	0	None	EP	0	6.75	12
063011	25	Out-of-season	No	0	None	F	2	8	12

### Sheet: Population size data codes
Code	Definition
Pond_ID	Unique ID assigned to a pond by HS2 Ltd
Pond_number	Unique number assigned to a pond for the purposes of the present study
Season	GCN eDNA survey season (i.e. in-season versus out-of-season)
GCN_found	Whether adult GCN were observed (Yes/No) using conventional methods to obtain population size estimates
Peak_count	The highest number of GCN adults observed in a single visit out of six visits to a pond between May and June
Population_class	The corresponding population size class for the peak adult count in accordance with Natural England guidelines
Kit_type	The type of sampling kit use to capture GCN eDNA, where 'F' denotes filtration, 'EP' denotes ethanol precipitation, and 'Both' denotes both kit types combined
Corresponding_eDNA_score	The eDNA score for a pond, averaged across kit types, recorded in May (in-season) or October (out-of-season) when most survey visits to estimate population size were undertaken
Average_eDNA_score	The average eDNA score for a pond, derived from the eDNA scores for all in-season or all out-of-season months for kit types individually and combined
Peak_eDNA_score	The highest eDNA score for a pond observed in a single month out of all in-season or all out-of-season months for kit types individually and combined
Notes	Reasons why GCN population size class data were not available
